# Barcoded overexpression screens in gut Bacteroidales identify genes with new roles in carbon utilization and stress resistance

**DOI:** 10.1101/2022.10.10.511384

**Authors:** Yolanda Y. Huang, Morgan N. Price, Allison Hung, Omree Gal-Oz, Davian Ho, Héloïse Carion, Adam M. Deutschbauer, Adam P. Arkin

## Abstract

A mechanistic understanding of host-microbe interactions in the gut microbiome is hindered by poorly annotated bacterial genomes. While functional genomics can generate large gene-to-phenotype datasets to accelerate functional discovery, their applications to study gut anaerobes have been limited. For instance, most gain-of-function screens of gut-derived genes have been performed in *Escherichia coli* and assayed in a small number of conditions. To address these challenges, we developed Barcoded Overexpression BActerial shotgun library sequencing (Boba-seq). We demonstrate the power of this approach by assaying genes from diverse gut Bacteroidales overexpressed in *Bacteroides thetaiotaomicron*. From hundreds of experiments, we identified new functions and novel phenotypes for 29 genes involved in carbohydrate metabolism or tolerance to antibiotics or bile salts. Highlights include the discovery of a D-glucosamine kinase, a raffinose transporter, and several routes that increase tolerance to bile salts through lipid biosynthesis. This approach can be readily applied to develop screens in other strains and additional phenotypic assay types.

## Supplemental Tables for "Barcoded overexpression screens in gut Bacteroidales identify genes with new roles in carbon utilization and stress resistance"

### Sheet: S1
Extended Data Table 1. Strains, plasmids, oligonucleotides, and genetic parts used in this study.
Name	Description	Source / accession
Strain
E. coli EPI300	Cloning strain	Lucigen
E. coli EC100D pir+	Cloning strain	Lucigen
E. coli WM3064	Conjugation strain	Lucigen
E. coli S17-1 λpir	Conjugation strain	ATCC
E. coli BL21(DE3)	Overexpression strain for protein purification	Thermo Fisher Scientific
Bacteroides thetaiotaomicron VPI-5482	Expression strain, genomic library	ATCC
B. thetaiotaomicron VPI-5482 ∆tdk	Parental strain for deletion mutants	Koropatkin et al. 2008
B. thetaiotaomicron VPI-5482 ∆tdk ∆BT2158	Expression strain for complementation assays	Liu et al. 2021
B. thetaiotaomicron VPI-5482 ∆tdk ∆BT3703	Expression strain for complementation assays	Liu et al. 2021
Bacteroides thetaiotaomicron VPI-5482	pTIO-1	this study
Bacteroides thetaiotaomicron VPI-5482	pKSH24	this study
Bacteroides caccae CL03T12C61	genomic library	BEI
Bacteroides fragilis CL05T00C42	genomic library	BEI
Bacteroides salyersiae CL02T12C01	genomic library; used to test host range of vectors	BEI
Bacteroides uniformis ATCC 8492 / DSM 6597	genomic library; used to test host range of vectors	ATCC
Parabacteroides johnsonii CL02T12C29	genomic library	BEI
Parabacteroides merdae CL09T00C40	genomic library; used to test host range of vectors	BEI
Bacteroides stercoris CC31F	Used to test host range of vectors	BEI
Bacteroides stercoris ATCC 43183	Used to test host range of vectors	ATCC
Bacteroides cellulosilyticus DSM 14838	Used to test host range of vectors	DSMZ
Bacteroides ovatus ATCC 8483	Used to test host range of vectors	ATCC
Phocaeicola vulgatus ATCC 8482	Used to test host range of vectors	ATCC
Phocaeicola dorei CL03T12C01	Used to test host range of vectors	BEI
Bacteroides xylanisolvens DSM 18836	Used to test host range of vectors	DSMZ
Bacteroides finegoldii CL09T03C10	Used to test host range of vectors	BEI
Bacteroides caccae ATCC 43185	Used to test host range of vectors	ATCC
Plasmid
pNBU2_erm-TetR-P1T_DP-GH023	Integrative vector with optimized promoter and RBS	Addgene #90324; Lim et al. 2017
pNBU2_erm-TetR-P1T_DP-GH023-NanoLuc	Integrative vector with NanoLuc reporter gene	Addgene #117728; Lim et al. 2017
pTIO-1	Shuttle vector for Porphyromonas gingivalis with replicon from pB8-51	Tagawa et al. 2014
pKSH24	Shuttle vector with replicon from B. uniformis native plasmid pBUN24	Shkoporov et al. 2013
pFD340	Common replicative vector used for constitutive expression of genes in B. theta	Smith et al. 1992
pNBU2_erm-TetR-P1T_DP-GH023_noBsmBI	Single nucleotide mutation to remove a BsmBI site	this study
pNBU2_repA1	BsmBI sites for barcoding, terminator L3S2P21; repA1	this study
pNBU2_repA2	BsmBI sites for barcoding, terminator L3S2P21; repA2	this study
pNBU2_repA3	BsmBI sites for barcoding, terminator L3S2P21; repA3	this study
pNBU2_repA1, barcoded	Barcoded using Golden Gate Assembly, 14 million barcodes	this study
pNBU2_repA1_NL	Inserted NanoLuc at PmlI restriction site	this study
pNBU2_repA2_NL	Inserted NanoLuc at PmlI restriction site	this study
pNBU2_repA3_NL	Inserted NanoLuc at PmlI restriction site	this study
pET29b	C-terminus His tag for protein purification	Addgene
Primer	Description	Sequence
YH-P166	site-directed mutagenesis, pNBU2 C to G to remove BsmBI	GATAGAGAgGAAATAAAGACATATAAAAGAAAAGACACCATGG
YH-P167	site-directed mutagenesis, pNBU2 C to G to remove BsmBI	TTTATTTCcTCTCTATCACTGATAGGGAGACTGCAAAG
YH-P145	to linearize pNBU2_erm backbone	GAGTAGCGATATTAAAAGAATC
YH-P158	to linearize pNBU2_erm backbone	TTGGTACCGAGGCTCACGTGCATGGTGTCTTTTCTTTTATATGTC
Terminator	Synthetic terminator L3S2P21; Chen et al. Nat. Methods (2013)	CTCGGTACCAAATTCCAGAAAAGAGGCCTCCCGAAAGGGGGGCCTTTTTTCGTTTTGGTCC
Barcoding site	PmlI restriction site, synthetic terminator, barcoding site for gibson assembly into pNBU2	CACGTGAGCCTCGGTACCAAATTCCAGAAAAGAGGCCTCCCGAAAGGGGGGCCTTTTTTCGTTTTGGTCCGCCTCGTGAGAGCTGAGAGACGACATGTTACTATGCTCCATAACTTCCGTCTCTTATCAGTTTTTTTGAT
repA1	replicon from pTIO-1	GGTACCTACCCGGAGTGTTTCAGCCGGGTAATCTTGTTACTTATCCTTGATTTTCCCTTTAAGGGCGTTTATAATCCACCCTTTCGGATTGTTCTTTTCTCGTGATTTTCCGTTTAGGAGAGCCAGTTCTCCGATAAGGTCGGTTATCTTTTCTTGTGCCGTTATGAATGTCTCTTTGTTCCGGTTTATCTCTTCCGATGTGAAGCCGCAGGAATAACGGAGGTACTCGTACACATGGCTGTCTATCTGATATCGTGCTGTAACCTTTGCTTGCAATTCTTTCCCTTCCAGTTCTTCATCTCTGAACTGTGGTTGATAGACCGGGTAGAACCTAAACCCGGTCACCTTGCTACGTTTGTTGTTTGGGTTTTCACGCACTTTCACGTAGTTGAAAGTGTATGGGCAGCTCTCATCAAGCGCAGCCTTTGCTGGTTTCAAAACTCTTTCCTCAAAATGATCTATTCTGTCTTTTCCGTTCTTGTCCTTGTATTTGTCCGCAGGTATGCCAAGACGGTCTTTCAAGTTTTCAAGGGATATATCCAAAGGGTACACCTGCCCACTCATTAACATGTAAAACCTAAGGGAATACCCAGTAGGTAGCGCAAGAGCCTTGTTTAACTCAAATTCTCTGTACCCCTTGGCGAACTTGGTAAACACATCCCAAAGGTCGTTAGACACACGAAAGGTTATAATGCCAGTGCGTTTTTTATATTTTGGGTTAGATATAAATCCGCACTTCCACCATTCCTCGTCATCTTCGTAAGTAAAAAAACGTCCTGCCAAAGAATCGAGTGCGGCTATGATTTCATTGTAATCACGTCCGGAAAAAATAACGTCAGATACATGCATTTGTGCATCAACATCCCAAAGTCCATGCTCAAACTTGCGTTTCGTGCCTGCATAATCTTTCAGTTTTACTCCCTTTAGTTCAGCTTGGCACGCTTCCAGTATGCGAAGAACTATTCTTTGTTCGTGTATGGACATGTCTTGCTGTTTTGACCATGTATATACCCATGAAACAACAACATCTTTATTCTTGGTAATAGGTAGTTTCTTTTTCATAAACGATTGATTTGCTGCAAATATACACAATCCCCACATTAAAACAAAAAAAGAGGGGTAAAACTCCCAAAGTGTGGGGACTAATTTACTTTTAAACTCCCAAAGTGTGGGGACTAAACTCCCAAAGTGTGGGGAAACACATGTTCTAATCCCTTTATTTATGGGCGTTTGCGAAGAAGTGATAGAGCATATTACAGACGATGCTTATAACAGACAAGGGGAATTTATAGAGCTAAGTGGTTGATTTACTGTCGGAAAAAGAAAAACGATAGGGAAAAAGAGCAAAGCAAAACCAACCAACGGGCGGTAGGATTGGAAACGGGTTTTTATGGCGTGTACACGTTTGTGTACAAAATGTTTGTATTTTATTGAAATATAGCTATCTTTGTGCTGAATTTAAAAGCAAACAGATATGGAAGCATTATCAGTAAGAGAATACCGTAACAACCTCGCAGCGTCTTTCACCAAAGCTGACAATGGCGAGCAGGTACTAATTCGCAGGAAAAACGAGATTTACGCTTTGGTAAAAGTTGGTCGTGAAGATTTGATGATAACCCCGGAGCTGCAAGCAAGGATTGACAAGGCAAGGGAAGAA
repA2	replicon from pKSH24	GAAGCGACCTCTATAAACCAAAAAAGAAACACTCCATTGCTTTACGGTAATTTTTAGTTTCTTTTTAGTTACTTTTACGGCATAGCATAACACATTGTGCTGTAATATCTTACAAAGGTCATCTACGACAAATTTCCGAGCATCTACGACAAATTTCCGAGCATCTACGACAAATTTCCGAAAAAAACGGTTATCTACGACAAATATTCTACGCCATATATTTGTTTTTGTCGTAGATAAATATTTCCTTTGCGAAAAGCATTAAAGTCATGGAGAAGAAAGACAAGAAACAGAGGGATATAGTCCTGTCGCAAGACAATGCGCTGACTACCGCACGCTACAAGTTCGACCTTATCGAAAAACGTGCCCTATACTCCATTATACGAAATATCCGGGCGCAATACATCGAGAACGAGAACGGCAGACGGGACTTATTCGATGATCTGATTATCACCATACACGAGGAAGAACTAAAGAAATGCGGTGACAATACCAAGATGCAAAACATCTACGATGCGCTAAAACGGCTTAGAAATCGCGATATAGAGATTAACAACGAAAAAATGTGGCTAAGTATCGGTTTTGTCAATTACGTCAAGCATATCAAAAATAAATCGTATTTTGAGGTGCAAGTTTCCAAAGAGGTACTACCCTATTACGTGGAACTCGCCCAAAACTTCACGAGTTACTCCATGACGGTAGCAATCGCACTCAAAAGCACATTCTCGCAAAGGTTTTACGAACTGTGCTGCCAATACCGAAACGCCGGGTTCTTTTTCTACACAGTCGAAAAGCTTCGGGAAATGTTCATGTTGGAAAAGAAATACAAACGGGGATGCGATTTCAAAAGGCGTGTACTTGACGATCCGCAAAAGGAACTCCGGGAGTTGTACAATGCCGGACAATGCGATTTATACTTCGAGTTCGAGCCAAAGAGCTACAAAGGCAAGGAAGTTACCGAATACAAATTCTACGTTTACACAAGGCAAACCGAACAACAAAAGCTATTGGAATACGAAAGCGCAAAACAGGCGATCATCTACATAACAACCACTATTTCGAGGTTCTCTAAAAGTGACAAAGGATATGTTAAGCGTGTAGTGAACGCCGTACAGTTACACCCGGAAATAGCCGTACAGGTGGCGCAAAAGATACAAAAGAAGTTTGAGCAATATATAGACAAGCCAGCCAAACAGATAGGGGCTATCATCCGGGTTTGCTTAATGGAAGATTTTGGTATAGAATAAAAAACATACAAGTATGAAAACAGGTGATAAAGTTATCGTACCAGCCGAAATAAACGGCTATGGCAGAGATTTACGGGCAATAGTTACAGAGATAGAGAAGTTCGCCGGGGCAATATTCGTAACAGTGATATTCACCGAACCATGTCCGGAAGCCTGCGGAAGAAGGGGGGGGGTGTTTACCATGACTTCCAGCTAATAGCAAGGTGATTTATTTTGCTATAATCGCAATAAATTGCAATAATATCTGTGATAAATTGCTATAATAATACTTATAACTACCTTTGCAACAGAATATAGCATTTTACAGCAATGGGGAAAGGACAGGAAAGCAAGCAAAAGAGGAAAACACCGCTTACCACCA
repA3	replicon from pFD340	GATAACAGCCGGTGACAGCCGGCTGACAGGGGGTTAAGGGGGCTTGTCCCCTTACACACGCACTCTTTAGGGTGCTAGTGTGCTATCACCATACTGCATAGGTGCGAAGTTAGTGAATGTTTTGTAAATGCACAAATAAAGGGAAAAACATTTGGATTTGCGATAATAAAGTACTACCTTTGTTGCTGACCAAACGGTAGCTGACCGATACGGGAGAGTTACCAAAATACAAGCCGCTGGAGTTAATTGACGGACATCCGACATCTCCAGCGGCTTTATTTTTGCCTATCTGCTTCGCCTAGGCACACCAGTACCTCTACTAAAAATGTACTTCAAAGATACTTATTTTCTACCGACTTGATAGTTTTTACCCCATATTCTTGGACATTTTTCCCCCATGAGGTTATCTTTGTAGGGTGAAAGAGAAACCCATAAACGGGGATAGATTGAATGCTGGGAAGCATAAACAATCGGGGTAAGGTTAGCGAACCTTGCCTTTCATCCCCCATTATAACTTTACATAGAGGAACTTTATCTATCCCCCCCCGCCCCCAAAGGGGGAGCGACCAAACGGCAGCTTCACTCAATGGAGTGTTACTGTTCATCAAAGCCAAGTGATAATTGTCGTTTCTCTGCTTCTTCTTTCTTTTGGGCAGCTAAAGTCTTTTTCCGAACGTATGTTTTAGCAAATGTCACTCGGTCACCATTGAATACTATCAGAGGATTAATAAACCAAAGATTATCGGCTGGTCCTCGGGCTATGATTTCAGCTTTTACAAGTTCTGCAAGTCCTTTATAAACGGCTTTGTCTGTTTTGTATTTGGTATATTCTAGGCATTTTTTTCTATTGAAAATGATTAAATCATTTTTGGGTTTCATGCAGGTCATAAAGTAACCAAAAACCCGAATAGCTGCTTGTGATAGGTCAAAGAATGCAGCAAAGTTAGAAAGATACAATTTAGTGAATTGTTCTTCATCTACTTCTATTTGACGGATAAACGAAGTCTTAAACACTTCTCCAGTTTCAGTGTCGGCTAAAGCTACTACAGCTCTCTTATCGCCACCACTATTACTCTTATACTTTTTAACAACATGATTTTCAATACCTTCTATAGCTTGTTTCATAAAAGGATTTTCTTCGTTCTTTTGAAAATCGGTTAACTTAACTGCTTTTTTATTTTCCATTTTGATATGTTTTTGGGAAATATTATTCTCCACAAAGTAAACTATTATTTTCCATAAAAACAATATTAAGGGAAATATTATTTTCCTATTTAGTATCATATTAGGAAATCGGTATTTTCTAGATTGGAAAATGAGAATTTCCAATATGGAAAATGCCCTATATTGTGTATCAAGTACTTAACTTATTCTATTTCTTTTATTCTTAATATACCCCCAAAACAGCACAAAATCAGTCACTTAAAAATCATCGGTCGGGGA
random DNA barcode	random 20 nt barcode for Golden Gate assembly	TGGTGGGTTGCGTCTCTGCTGGTCGACCTGCAGCGTACGNNNNNNNNNNNNNNNNNNNNAGAGACCTCGTGGACATCTATCAGAGACGCTGGCCGTCC
NanoLuc	NanoLuc reporter gene	GTCTTCACACTCGAAGATTTCGTTGGGGACTGGCGACAGACAGCCGGCTACAACCTGGACCAAGTCCTTGAACAGGGAGGTGTGTCCAGTTTGTTTCAGAATCTCGGGGTGTCCGTAACTCCGATCCAAAGGATTGTCCTGAGCGGTGAAAATGGGCTGAAGATCGACATCCATGTCATCATCCCGTATGAAGGTCTGAGCGGCGACCAAATGGGCCAGATCGAAAAAATTTTTAAGGTGGTGTACCCTGTGGATGATCATCACTTTAAGGTGATCCTGCACTATGGCACACTGGTAATCGACGGGGTTACGCCGAACATGATCGACTATTTCGGACGGCCGTATGAAGGCATCGCCGTGTTCGACGGCAAAAAGATCACTGTAACAGGGACCCTGTGGAACGGCAACAAAATTATCGACGAGCGCCTGATCAACCCCGACGGCTCCCTGCTGTTCCGAGTAACCATCAACGGAGTGACCGGCTGGCGGCTGTGCGAACGCATTCTGGCGTAA
p-AH204	ddPCR-plasmid-F; 60 bp amplicon	CGCCGTTACAAAATTACATCTCT
p-AH205	ddPCR-plasmid-R; 60 bp amplicon	GGTGCAGGGAAAGGTCATTT
p-AH206	ddPCR-chromosome-F; 160 bp amplicon	TGAGACCAAACTTATCGCCGA
p-AH207	ddPCR-chromosome-R; 160 bp amplicon	CGGACCGCTCTCTGGTTAAT
YH-P323	amplify inserts from pCR-TOPO for Gibson assembly into pNBU2_repA1	CATATAAAAGAAAAGACACCATGCACGTGCTGGAATTCGCCCTT
YH-P324	amplify inserts from pCR-TOPO for Gibson assembly into pNBU2_repA1	CTGGAATTTGGTACCGAGGCTCACGGATATCTGCAGAATTCGCCCTT
YH-P35	colony PCR of insert on pNBU2_repA1	GTTCTTATCTTTGCAGTCTC
YH-P293	colony PCR of insert on pNBU2_repA1	GAGATTTACGCTTTGGTAAAAGTTGG
pacbio_fwd	5' phosphorylated primer with 16 bp index for PacBio sequencing, fwd; Callahan et al. Nucleic Acids Res. (2019) for index	NNNNNNNNNNNNNNNNGTTCTTATCTTTGCAGTCTC
pacbio_rev	5' phosphorylated primer with 16 bp index for PacBio sequencing, fwd; Callahan et al. Nucleic Acids Res. (2019) for index	NNNNNNNNNNNNNNNNGAGATTTACGCTTTGGTAAAAGTTGG
BarSeq_V3_P2_ITnnn	Wetmore et al. mBio (2015)	CAAGCAGAAGACGGCATACGAGAT-6bp index-GTGACTGGAGTTCAGACGTGTGCTCTTCCGATCTGATGTCCACGAGGTCTCT
BarSeq_V3_P1_ITnnn	Contains variable lengths of random bases (1-4 nt) to aid in cluster discrimination. Version 3 of BarSeq indices can be found at: https://bitbucket.org/berkeleylab/feba/raw/a15205bc3dce58c8c7897423b3d333e94b64c9f8/primers/barseq3.index2; Price et al. mSystems (2019)	AATGATACGGCGACCACCGAGATCTACACTCTTTCCCTACACGACGCTCTTCCGATCT(N)1-4-6bp index-GTCGACCTGCAGCGTACG
BarSeq_V4_P7_S1_n	Version 4 of Barseq primers	CAAGCAGAAGACGGCATACGAGAT-10bp index-GTGACTGGAGTTCAGACGTGTGCTCTTCCGATCT
BarSeq_V4_P5_S1_n	Version 4 of Barseq primers	AATGATACGGCGACCACCGAGATCTACACTCTTTCCCTACACGACGCTCTTCCGATCT(N)1-4-8bp index-GTCGACCTGCAGCGTACG

### Sheet: S2
Extended Data Table 2. Summary of Boba-seq libraries constructed in this study. Barcode diversity is reported for each library in E. coli EC100D using BarSeq data. The percentage of barcodes mapped to a genomic region was computed using the PacBio and BarSeq data for each library in E. coli.
Source genome	Library name	Barcode diversity	Barcodes mapped	# of genes	Genes covered	Median inserts per gene	Median length (bp)	PacBio CCS reads	Sequencing depth	Barcodes mapped	Accession number
B. thetaiotaomicron VPI-5482	Btheta	70515	0.77	4767	0.98	21	3733	708746	10.051	0.77	GCF_000011065.1
B. caccae CL03T12C61	Bcaccae	56770	0.91	4479	0.91	15	3015	702837	12.3804	0.91	GCF_018292205.1
B. fragilis CL05T00C42	Bfrag	58885	0.85	4327	0.93	20	3358	1391654	23.6334	0.85	GCF_000273765.1
B. salyersiae CL02T12C01	Bsa	48016	0.89	4447	0.91	12	2851	816215	16.9988	0.89	GCF_000273235.1
B. uniformis ATCC 8492 / DSM 6597	Buni	53772	0.91	3764	0.89	13	2708	1158311	21.5412	0.91	GCF_000154205.1
P. johnsonii CL02T12C29	Pjohn	97471	0.86	3671	0.87	24	3080	1386581	14.2256	0.86	GCF_000307375.1
P. merdae CL09T00C40	Pmerdae	40911	0.85	3570	0.89	13	3110	716604	17.5162	0.85	GCF_000307495.1

### Sheet: S3
Extended Data Table 3. Conserved genes missing in genomic libraries in E. coli. This table excludes genes of over 1.5 kb or with nearly-identical duplicates in the same genome. Genes are only listed if a homolog (≥40% identity and ≥75% coverage, either from the same source genome or not) is also missing.
Library	Locus tag	Length, bp	Description
Bsa	HMPREF1071_RS05720	1146	1-acyl-sn-glycerol-3-phosphate acyltransferase
Bcaccae	INE72_RS07170	1149	1-acyl-sn-glycerol-3-phosphate acyltransferase
Bfrag	HMPREF1079_RS13460	1149	1-acyl-sn-glycerol-3-phosphate acyltransferase
Bcaccae	INE72_RS21570	1497	2-isopropylmalate synthase
Pmerdae	HMPREF1078_RS16665	1497	2-isopropylmalate synthase
Bcaccae	INE72_RS21565	1395	3-isopropylmalate dehydratase large subunit
Pmerdae	HMPREF1078_RS16660	1395	3-isopropylmalate dehydratase large subunit
Pmerdae	HMPREF1078_RS01980	771	3'-5' exonuclease
Pjohn	HMPREF1077_RS13725	783	3'-5' exonuclease
Pmerdae	HMPREF1078_RS13690	582	3'-5' exonuclease domain-containing protein 2
Buni	BACUNI_RS07930	624	3'-5' exonuclease domain-containing protein 2
Bsa	HMPREF1071_RS01940	642	3'-5' exonuclease domain-containing protein 2
Bcaccae	INE72_RS10655	645	3'-5' exonuclease domain-containing protein 2
Bfrag	HMPREF1079_RS15885	651	3'-5' exonuclease domain-containing protein 2
Buni	BACUNI_RS09660	1299	30S ribosomal protein S12 methylthiotransferase RimO
Btheta	BT_RS04590	1311	30S ribosomal protein S12 methylthiotransferase RimO
Buni	BACUNI_RS13885	834	30S ribosomal protein S2
Bcaccae	INE72_RS07715	837	30S ribosomal protein S2
Bfrag	HMPREF1079_RS00615	837	30S ribosomal protein S2
Bsa	HMPREF1071_RS22130	837	30S ribosomal protein S2
Pjohn	HMPREF1077_RS00865	843	30S ribosomal protein S2
Pmerdae	HMPREF1078_RS12090	843	30S ribosomal protein S2
Bfrag	HMPREF1079_RS00985	321	50S ribosomal protein L24
Bsa	HMPREF1071_RS10700	345	50S ribosomal protein L24
Bfrag	HMPREF1079_RS00980	558	50S ribosomal protein L5
Buni	BACUNI_RS04880	558	50S ribosomal protein L5
Bcaccae	INE72_RS20370	666	ABC transporter ATP-binding protein
Buni	BACUNI_RS09560	684	ABC transporter ATP-binding protein
Pjohn	HMPREF1077_RS15890	789	ABC transporter permease
Pmerdae	HMPREF1078_RS08110	789	ABC transporter permease
Btheta	BT_RS02765	1116	ABC transporter permease
Bfrag	HMPREF1079_RS02890	1119	ABC transporter permease
Bcaccae	INE72_RS06160	1194	acyloxyacyl hydrolase
Pmerdae	HMPREF1078_RS10680	1200	acyloxyacyl hydrolase
Btheta	BT_RS17385	1236	acyloxyacyl hydrolase
Buni	BACUNI_RS05910	1473	ADP-ribosylglycohydrolase family protein
Buni	BACUNI_RS16410	1485	ADP-ribosylglycohydrolase family protein
Pmerdae	HMPREF1078_RS17720	1161	AhpC/TSA family protein
Pmerdae	HMPREF1078_RS03810	930	amidoligase family protein
Bcaccae	INE72_RS09895	936	amidoligase family protein
Bfrag	HMPREF1079_RS20470	945	amidoligase family protein
Pmerdae	HMPREF1078_RS10565	444	arginine repressor
Buni	BACUNI_RS03315	474	arginine repressor
Bcaccae	INE72_RS04300	1338	arylsulfatase
Bsa	HMPREF1071_RS17455	1452	arylsulfatase
Bsa	HMPREF1071_RS19740	1320	aspartate kinase
Buni	BACUNI_RS17735	1320	aspartate kinase
Bsa	HMPREF1071_RS19735	696	ATP-binding cassette domain-containing protein
Bsa	HMPREF1071_RS13200	1269	ATP-binding protein
Bfrag	HMPREF1079_RS19640	1272	ATP-binding protein
Pjohn	HMPREF1077_RS15195	1260	bifunctional cobalt-precorrin-7 (C(5))-methyltransferase/cobalt-precorrin-6B (C(15))-methyltransferase
Bcaccae	INE72_RS08785	1386	bifunctional UDP-3-O-[3-hydroxymyristoyl] N-acetylglucosamine deacetylase/3-hydroxyacyl-ACP dehydratase
Buni	BACUNI_RS00430	1386	bifunctional UDP-3-O-[3-hydroxymyristoyl] N-acetylglucosamine deacetylase/3-hydroxyacyl-ACP dehydratase
Pjohn	HMPREF1077_RS02910	1386	bifunctional UDP-3-O-[3-hydroxymyristoyl] N-acetylglucosamine deacetylase/3-hydroxyacyl-ACP dehydratase
Buni	BACUNI_RS08365	465	biopolymer transporter ExbD
Pjohn	HMPREF1077_RS01930	468	biopolymer transporter ExbD
Pjohn	HMPREF1077_RS17840	1488	carbohydrate kinase
Pmerdae	HMPREF1078_RS00450	1488	carbohydrate kinase
Buni	BACUNI_RS01660	207	carboxypeptidase-like regulatory domain-containing protein
Bfrag	HMPREF1079_RS24520	236	carboxypeptidase-like regulatory domain-containing protein
Pjohn	HMPREF1077_RS09685	705	CDP-alcohol phosphatidyltransferase family protein
Pmerdae	HMPREF1078_RS04795	705	CDP-alcohol phosphatidyltransferase family protein
Bsa	HMPREF1071_RS03645	708	CDP-diacylglycerol--serine O-phosphatidyltransferase
Pjohn	HMPREF1077_RS02410	1389	chromosomal replication initiator protein DnaA
Bcaccae	INE72_RS00005	1413	chromosomal replication initiator protein DnaA
Pjohn	HMPREF1077_RS17505	1281	ComEC/Rec2 family competence protein
Pmerdae	HMPREF1078_RS00805	1281	ComEC/Rec2 family competence protein
Bsa	HMPREF1071_RS21120	588	conjugal transfer protein TraO
Bcaccae	INE72_RS06350	591	conjugal transfer protein TraO
Bcaccae	INE72_RS16320	846	conjugative transposon protein TraN
Pmerdae	HMPREF1078_RS03300	888	conjugative transposon protein TraN
Bsa	HMPREF1071_RS12485	1146	cyclically-permuted mutarotase family protein
Bfrag	HMPREF1079_RS19275	1215	cyclically-permuted mutarotase family protein
Pjohn	HMPREF1077_RS09190	1221	DcaP family trimeric outer membrane transporter
Bcaccae	INE72_RS05495	1236	DcaP family trimeric outer membrane transporter
Pjohn	HMPREF1077_RS09655	897	decaprenyl-phosphate phosphoribosyltransferase
Pmerdae	HMPREF1078_RS04825	897	decaprenyl-phosphate phosphoribosyltransferase
Bfrag	HMPREF1079_RS11650	864	DMT family transporter
Pjohn	HMPREF1077_RS06590	939	DMT family transporter
Bsa	HMPREF1071_RS01355	1089	DNA polymerase IV
Buni	BACUNI_RS18820	1104	DNA polymerase IV
Pmerdae	HMPREF1078_RS08395	1371	DNA repair protein RadA
Pjohn	HMPREF1077_RS16235	1380	DNA repair protein RadA
Buni	BACUNI_RS17130	624	DUF2807 domain-containing protein
Bfrag	HMPREF1079_RS18270	645	DUF2807 domain-containing protein
Btheta	BT_RS09475	366	DUF3244 domain-containing protein
Bcaccae	INE72_RS13590	354	DUF3408 domain-containing protein
Pmerdae	HMPREF1078_RS09010	354	DUF3408 domain-containing protein
Bfrag	HMPREF1079_RS20840	447	DUF3872 domain-containing protein
Bsa	HMPREF1071_RS09435	504	DUF3872 domain-containing protein
Pmerdae	HMPREF1078_RS18730	222	DUF3873 domain-containing protein
Bfrag	HMPREF1079_RS22065	198	DUF3873 family protein
Bcaccae	INE72_RS06385	630	DUF4141 domain-containing protein
Bsa	HMPREF1071_RS21155	630	DUF4141 domain-containing protein
Pjohn	HMPREF1077_RS11315	237	DUF4248 domain-containing protein
Bsa	HMPREF1071_RS14175	258	DUF4248 domain-containing protein
Bsa	HMPREF1071_RS10025	1152	DUF4369 domain-containing protein
Buni	BACUNI_RS01775	1152	DUF4369 domain-containing protein
Bcaccae	INE72_RS01010	669	DUF4476 domain-containing protein
Bsa	HMPREF1071_RS04455	675	DUF4476 domain-containing protein
Pjohn	HMPREF1077_RS07280	789	DUF4493 domain-containing protein
Pmerdae	HMPREF1078_RS07270	795	DUF4493 domain-containing protein
Pjohn	HMPREF1077_RS11385	1005	DUF4837 family protein
Pmerdae	HMPREF1078_RS16760	1005	DUF4837 family protein
Bcaccae	INE72_RS15300	687	DUF5045 domain-containing protein
Pjohn	HMPREF1077_RS14790	687	DUF5045 domain-containing protein
Pmerdae	HMPREF1078_RS03325	687	DUF5045 domain-containing protein
Buni	BACUNI_RS07925	537	DUF5063 domain-containing protein
Pjohn	HMPREF1077_RS04400	546	DUF5063 domain-containing protein
Pmerdae	HMPREF1078_RS13695	546	DUF5063 domain-containing protein
Bcaccae	INE72_RS10660	666	DUF5063 domain-containing protein
Buni	BACUNI_RS04715	1017	efflux RND transporter periplasmic adaptor subunit
Pmerdae	HMPREF1078_RS15705	1026	efflux RND transporter periplasmic adaptor subunit
Bsa	HMPREF1071_RS11680	1125	efflux RND transporter periplasmic adaptor subunit
Bsa	HMPREF1071_RS07325	1161	efflux RND transporter periplasmic adaptor subunit
Pjohn	HMPREF1077_RS18230	1167	efflux RND transporter periplasmic adaptor subunit
Pmerdae	HMPREF1078_RS00005	1167	efflux RND transporter periplasmic adaptor subunit
Pjohn	HMPREF1077_RS15710	1362	efflux transporter outer membrane subunit
Bfrag	HMPREF1079_RS06190	1377	efflux transporter outer membrane subunit
Bsa	HMPREF1071_RS12050	1395	efflux transporter outer membrane subunit
Pjohn	HMPREF1077_RS16260	1446	efflux transporter outer membrane subunit
Pmerdae	HMPREF1078_RS08420	1446	efflux transporter outer membrane subunit
Bcaccae	INE72_RS13000	819	esterase family protein
Pmerdae	HMPREF1078_RS07490	819	esterase family protein
Pjohn	HMPREF1077_RS15250	822	esterase family protein
Pjohn	HMPREF1077_RS01425	1197	FprA family A-type flavoprotein
Buni	BACUNI_RS00840	1200	FprA family A-type flavoprotein
Buni	BACUNI_RS02580	1449	glycoside hydrolase family 125 protein
Buni	BACUNI_RS14855	1452	glycoside hydrolase family 125 protein
Pjohn	HMPREF1077_RS12595	942	glycoside hydrolase family 43 protein
Bfrag	HMPREF1079_RS12905	969	glycoside hydrolase family 43 protein
Buni	BACUNI_RS02125	328	glycoside hydrolase family 97 N-terminal domain-containing protein
Buni	BACUNI_RS02410	369	glycoside hydrolase family 97 N-terminal domain-containing protein
Bcaccae	INE72_RS11995	1095	glycosyl hydrolase 53 family protein
Buni	BACUNI_RS06505	1176	glycosyl hydrolase 53 family protein
Pjohn	HMPREF1077_RS06970	753	glycosyl hydrolase family 28 protein
Pmerdae	HMPREF1078_RS17620	753	glycosyl hydrolase family 28 protein
Pjohn	HMPREF1077_RS06960	1470	glycosyl hydrolase family 28 protein
Pmerdae	HMPREF1078_RS17615	1482	glycosyl hydrolase family 28 protein
Pjohn	HMPREF1077_RS14220	1302	guanine deaminase
Pmerdae	HMPREF1078_RS02225	1311	guanine deaminase
Bsa	HMPREF1071_RS10035	402	HIT family protein
Bfrag	HMPREF1079_RS01510	405	HIT family protein
Pjohn	HMPREF1077_RS18020	423	Holliday junction resolvase RuvX
Pmerdae	HMPREF1078_RS00200	423	Holliday junction resolvase RuvX
Bfrag	HMPREF1079_RS03375	480	HU family DNA-binding protein
Bfrag	HMPREF1079_RS24615	209	hypothetical protein
Bfrag	HMPREF1079_RS24610	212	hypothetical protein
Pjohn	HMPREF1077_RS02485	231	hypothetical protein
Pmerdae	HMPREF1078_RS10670	231	hypothetical protein
Btheta	BT_RS19300	351	hypothetical protein
Bsa	HMPREF1071_RS14180	492	hypothetical protein
Pmerdae	HMPREF1078_RS16110	546	hypothetical protein
Pjohn	HMPREF1077_RS05580	549	hypothetical protein
Pjohn	HMPREF1077_RS14635	561	hypothetical protein
Bsa	HMPREF1071_RS22690	570	hypothetical protein
Pjohn	HMPREF1077_RS17000	570	hypothetical protein
Pmerdae	HMPREF1078_RS00540	618	hypothetical protein
Bfrag	HMPREF1079_RS00885	633	hypothetical protein
Bsa	HMPREF1071_RS10800	633	hypothetical protein
Pjohn	HMPREF1077_RS17760	642	hypothetical protein
Bcaccae	INE72_RS02170	645	hypothetical protein
Pjohn	HMPREF1077_RS14795	696	hypothetical protein
Pmerdae	HMPREF1078_RS03330	696	hypothetical protein
Pjohn	HMPREF1077_RS09430	720	hypothetical protein
Pmerdae	HMPREF1078_RS05070	720	hypothetical protein
Btheta	BT_RS02675	726	hypothetical protein
Buni	BACUNI_RS02445	756	hypothetical protein
Pmerdae	HMPREF1078_RS02005	777	hypothetical protein
Pjohn	HMPREF1077_RS07600	783	hypothetical protein
Pmerdae	HMPREF1078_RS06940	783	hypothetical protein
Pjohn	HMPREF1077_RS13750	834	hypothetical protein
Pjohn	HMPREF1077_RS16240	957	hypothetical protein
Pmerdae	HMPREF1078_RS08400	957	hypothetical protein
Bcaccae	INE72_RS15305	1128	hypothetical protein
Pjohn	HMPREF1077_RS14785	1128	hypothetical protein
Bsa	HMPREF1071_RS00225	1146	hypothetical protein
Buni	BACUNI_RS03465	1158	hypothetical protein
Pjohn	HMPREF1077_RS17525	1335	hypothetical protein
Pmerdae	HMPREF1078_RS00785	1371	hypothetical protein
Pjohn	HMPREF1077_RS08735	1455	hypothetical protein
Pmerdae	HMPREF1078_RS05755	1485	hypothetical protein
Bfrag	HMPREF1079_RS12015	1155	lactaldehyde reductase
Buni	BACUNI_RS03290	1155	lactaldehyde reductase
Pjohn	HMPREF1077_RS01555	1140	M50 family metallopeptidase
Pmerdae	HMPREF1078_RS11540	1140	M50 family metallopeptidase
Pjohn	HMPREF1077_RS15815	927	magnesium transporter CorA family protein
Pmerdae	HMPREF1078_RS08035	927	magnesium transporter CorA family protein
Bcaccae	INE72_RS11550	465	MaoC family dehydratase
Bsa	HMPREF1071_RS21805	465	MaoC family dehydratase
Buni	BACUNI_RS06855	465	MaoC family dehydratase
Pjohn	HMPREF1077_RS02605	465	MaoC family dehydratase
Pmerdae	HMPREF1078_RS16545	465	MaoC family dehydratase
Bfrag	HMPREF1079_RS15740	597	MarC family protein
Bsa	HMPREF1071_RS02275	606	MarC family protein
Pjohn	HMPREF1077_RS05435	624	master DNA invertase Mpi family serine-type recombinase
Btheta	BT_RS23305	654	master DNA invertase Mpi family serine-type recombinase
Buni	BACUNI_RS11515	1302	MATE family efflux transporter
Bcaccae	INE72_RS07415	1359	MATE family efflux transporter
Bcaccae	INE72_RS15860	1359	MATE family efflux transporter
Bsa	HMPREF1071_RS20805	1359	MATE family efflux transporter
Buni	BACUNI_RS09550	807	metallophosphoesterase
Pmerdae	HMPREF1078_RS00545	807	metallophosphoesterase
Bcaccae	INE72_RS08355	1101	methylmalonyl Co-A mutase-associated GTPase MeaB
Buni	BACUNI_RS01085	1104	methylmalonyl Co-A mutase-associated GTPase MeaB
Pjohn	HMPREF1077_RS06675	1164	MFS transporter
Pmerdae	HMPREF1078_RS09475	1179	MFS transporter
Pmerdae	HMPREF1078_RS06220	1239	MFS transporter
Pjohn	HMPREF1077_RS08380	1251	MFS transporter
Bfrag	HMPREF1079_RS16135	1389	MFS transporter
Buni	BACUNI_RS18895	1392	MFS transporter
Bfrag	HMPREF1079_RS05330	450	N-acetylmuramoyl-L-alanine amidase
Bcaccae	INE72_RS03730	516	N-acetylmuramoyl-L-alanine amidase
Bcaccae	INE72_RS14610	1173	NADH:ubiquinone reductase (Na(+)-transporting) subunit B
Pjohn	HMPREF1077_RS14235	1203	NADH:ubiquinone reductase (Na(+)-transporting) subunit B
Pjohn	HMPREF1077_RS16490	1254	Nramp family divalent metal transporter
Pmerdae	HMPREF1078_RS08610	1254	Nramp family divalent metal transporter
Bcaccae	INE72_RS01865	699	NYN domain-containing protein
Buni	BACUNI_RS12100	723	NYN domain-containing protein
Bsa	HMPREF1071_RS07660	1446	oligosaccharide flippase family protein
Bcaccae	INE72_RS05365	1497	oligosaccharide flippase family protein
Buni	BACUNI_RS09960	1140	OmpA family protein
Buni	BACUNI_RS09925	1031	outer membrane beta-barrel protein
Bsa	HMPREF1071_RS05210	1266	PcfJ domain-containing protein
Buni	BACUNI_RS08730	1266	PcfJ domain-containing protein
Pmerdae	HMPREF1078_RS09400	1281	PcfJ domain-containing protein
Bcaccae	INE72_RS19115	1284	PcfJ domain-containing protein
Pmerdae	HMPREF1078_RS02890	411	PcfK-like family protein
Bcaccae	INE72_RS15415	423	PcfK-like family protein
Bsa	HMPREF1071_RS05215	426	PcfK-like family protein
Buni	BACUNI_RS07030	966	PCMD domain-containing protein
Bcaccae	INE72_RS14060	969	PCMD domain-containing protein
Pjohn	HMPREF1077_RS18015	558	peptide deformylase
Pmerdae	HMPREF1078_RS00205	558	peptide deformylase
Bcaccae	INE72_RS09785	774	phage antirepressor KilAC domain-containing protein
Bcaccae	INE72_RS02995	777	phage antirepressor KilAC domain-containing protein
Bcaccae	INE72_RS22720	1050	polysaccharide biosynthesis protein
Pjohn	HMPREF1077_RS13360	1074	polysaccharide biosynthesis protein
Pjohn	HMPREF1077_RS15395	768	polysaccharide biosynthesis/export family protein
Pmerdae	HMPREF1078_RS01640	768	polysaccharide biosynthesis/export family protein
Bfrag	HMPREF1079_RS05320	789	polysaccharide biosynthesis/export family protein
Buni	BACUNI_RS10330	828	polysaccharide biosynthesis/export family protein
Pjohn	HMPREF1077_RS17765	630	porin family protein
Pmerdae	HMPREF1078_RS00535	630	porin family protein
Pmerdae	HMPREF1078_RS07440	1260	precorrin-6y C5,15-methyltransferase (decarboxylating) subunit CbiE
Pjohn	HMPREF1077_RS01155	600	ribonuclease HII
Pmerdae	HMPREF1078_RS11835	600	ribonuclease HII
Bsa	HMPREF1071_RS18860	567	ribonucleotide-diphosphate reductase subunit alpha
Bcaccae	INE72_RS07550	1314	ribosome biogenesis GTPase Der
Buni	BACUNI_RS13735	1314	ribosome biogenesis GTPase Der
Bcaccae	INE72_RS12360	1155	Rid family hydrolase
Buni	BACUNI_RS12810	666	RnfABCDGE type electron transport complex subunit G
Bfrag	HMPREF1079_RS03045	669	RnfABCDGE type electron transport complex subunit G
Bsa	HMPREF1071_RS20455	1221	S-adenosylmethionine:tRNA ribosyltransferase-isomerase
Pjohn	HMPREF1077_RS05815	1221	S-adenosylmethionine:tRNA ribosyltransferase-isomerase
Pmerdae	HMPREF1078_RS14565	1188	sigma-54 dependent transcriptional regulator
Bfrag	HMPREF1079_RS16115	1227	sigma-54 dependent transcriptional regulator
Pjohn	HMPREF1077_RS05575	495	sigma-70 family RNA polymerase sigma factor
Pmerdae	HMPREF1078_RS16105	495	sigma-70 family RNA polymerase sigma factor
Pjohn	HMPREF1077_RS14630	489	SLOG family protein
Bsa	HMPREF1071_RS18855	504	SLOG family protein
Bcaccae	INE72_RS21030	1161	sodium ion-translocating decarboxylase subunit beta
Pmerdae	HMPREF1078_RS10030	1197	sodium ion-translocating decarboxylase subunit beta
Pjohn	HMPREF1077_RS13085	1314	SpoIID/LytB domain-containing protein
Pmerdae	HMPREF1078_RS07625	1314	SpoIID/LytB domain-containing protein
Pjohn	HMPREF1077_RS09035	756	succinate dehydrogenase/fumarate reductase iron-sulfur subunit
Pmerdae	HMPREF1078_RS05380	756	succinate dehydrogenase/fumarate reductase iron-sulfur subunit
Pjohn	HMPREF1077_RS08950	1428	SUMF1/EgtB/PvdO family nonheme iron enzyme
Pmerdae	HMPREF1078_RS05500	1428	SUMF1/EgtB/PvdO family nonheme iron enzyme
Pjohn	HMPREF1077_RS12585	471	thioredoxin
Buni	BACUNI_RS07405	429	thioredoxin domain-containing protein
Bcaccae	INE72_RS05370	1356	TIGR00341 family protein
Bfrag	HMPREF1079_RS11640	1368	TIGR00341 family protein
Bcaccae	INE72_RS14810	1260	TolC family protein
Buni	BACUNI_RS09445	1263	TolC family protein
Pjohn	HMPREF1077_RS13670	1293	TolC family protein
Pmerdae	HMPREF1078_RS01925	1293	TolC family protein
Bfrag	HMPREF1079_RS14270	1326	TolC family protein
Bcaccae	INE72_RS00365	1347	TolC family protein
Pmerdae	HMPREF1078_RS13665	1392	TolC family protein
Bcaccae	INE72_RS01200	465	transcription elongation factor GreA
Bfrag	HMPREF1079_RS01515	465	transcription elongation factor GreA
Bsa	HMPREF1071_RS10030	465	transcription elongation factor GreA
Buni	BACUNI_RS01780	465	transcription elongation factor GreA
Pjohn	HMPREF1077_RS06870	471	transcription elongation factor GreA
Pmerdae	HMPREF1078_RS17725	471	transcription elongation factor GreA
Bsa	HMPREF1071_RS06795	1263	transcription termination factor NusA
Buni	BACUNI_RS01700	1266	transcription termination factor NusA
Bsa	HMPREF1071_RS12380	597	translation initiation factor IF-3
Bcaccae	INE72_RS14090	603	translation initiation factor IF-3
Pjohn	HMPREF1077_RS13135	891	transposase
Bcaccae	INE72_RS18685	999	transposase
Buni	BACUNI_RS00980	1452	TrkH family potassium uptake protein
Pjohn	HMPREF1077_RS02645	1455	TrkH family potassium uptake protein
Pmerdae	HMPREF1078_RS14220	315	type II toxin-antitoxin system RelE/ParE family toxin
Pjohn	HMPREF1077_RS10010	327	type II toxin-antitoxin system RelE/ParE family toxin
Pjohn	HMPREF1077_RS09660	1167	type IX secretion system outer membrane channel protein PorV
Pmerdae	HMPREF1078_RS04820	1167	type IX secretion system outer membrane channel protein PorV
Bsa	HMPREF1071_RS01720	1176	UDP-N-acetylglucosamine 2-epimerase (non-hydrolyzing)
Pmerdae	HMPREF1078_RS17455	1197	UDP-N-acetylglucosamine 2-epimerase (non-hydrolyzing)
Pjohn	HMPREF1077_RS18025	1398	undecaprenyl-phosphate glucose phosphotransferase
Pmerdae	HMPREF1078_RS00195	1398	undecaprenyl-phosphate glucose phosphotransferase
Pjohn	HMPREF1077_RS01140	405	VanZ family protein
Pmerdae	HMPREF1078_RS11840	405	VanZ family protein

### Sheet: S4
Extended Data Table 4. Media and conditions used in fitness screens.
Media / Assays	Components	Concentration	Unit	Vendor	Catalog number	Additional conditions tested
BHIS
	BBL BHI, Bacto	37	g/L
	Hemin	0.5	mg/L
	Vitamin K1	2.5	μL/L
Varel-Bryant (VB) defined medium
	Hemin	15	μM
	L-Methionine	134	μM
	Iron (II) sulfate	15	μM
	L-Cysteine	8.25	mM
	Sodium bicarbonate	23.8	mM
	Potassium phosphate monobasic	6.6	mM
	Sodium chloride	15.4	mM
	Magnesium chloride	98	μM
	Calcium chloride	176.5	μM
	Cobalt chloride	4.2	μM
	Manganese (II) chloride	50.5	μM
	Ammonium chloride	9.3	mM
	Sodium sulfate	1.75	mM
Varel-Bryant (VB) defined medium with DTT
	Dithiothreitol (in place of L-cysteine)	1	mM
Minimal medium (MM)
	Potassium phosphate monobasic (pH 7.2)	100	mM
	Sodium chloride	15	mM
	Ammonium sulfate	8.5	mM
	L-Histidine	200	μM
	Magnesium chloride	100	μM
	Iron (II) sulfate heptahydrate	1.4	μM
	Calcium chloride	50	μM
	L-cysteine	2	mM
	Hemin	1.9	μM
	Vitamin K3	1	μg/mL
	Vitamin B12	5	ng/mL
Complementation assays in VB medium:
	ɑ-Cyclodextrin	20	mM
	D-Leucrose	20	mM
	Palatinose hydrate	20	mM
	Trehalose	20	mM
Fitness assays in VB medium:
Carbon sources - with growth
	(+)-Arabinogalactan	5	mg/mL	Sigma	A9788	DTT+aTc
	Arabinan from Sugar Beet	5	mg/mL	Megazyme	P-ARAB
	β-Glucan from Beet(1,2-b-Glucan)	5	mg/mL	Megazyme	P-BGLU12
	β-Cyclodextrin	20	mM	Sigma	C4767
	D-Arabinose	20	mM	Sigma	A3131
	D-Cellobiose	20	mM	Sigma	C7252
	D-Glucosamine Hydrochloride	20	mM	Sigma	G4875	DTT+aTc
	D-Glucose-6-Phosphate sodium salt	20	mM	Sigma	G7879	DTT+aTc
	D-Glucuronic acid	20	mM	Sigma	G5269	DTT+aTc
	D-Leucrose	20	mM	Carbosynth	OL06727	DTT+aTc
	D-Raffinose pentahydrate	20	mM	Acros	19567-1000
	D-Salicin	20	mM	Sigma	S0625
	D-Trehalose dihydrate	20	mM	Sigma	T9531	DTT+aTc
	D-Xylose	20	mM	Sigma	X3877
	Fructooligosaccharides (FOS)	5	mg/mL	Megazyme	P-FOS28
	Galacturonic acid	20	mM	Sigma	48280
	Glucuronamide	20	mM	Sigma	219487	DTT+aTc
	Heparin sodium salt from porcine intestinal mucosa	10	mg/mL	Sigma	H4784	DTT+aTc, DTT-aTc
	L-Fucose	20	mM	Sigma	F2252	DTT+aTc, DTT-aTc
	Maltitol	20	mM	Sigma	M8892	DTT+aTc
	Maltose	20	mM	Sigma	M5885	DTT+aTc
	Mannan from Saccharomyces cerevisiae	5	mg/mL	Sigma	M7504	DTT+aTc
	Mucin from porcine stomach type II	5	mg/mL	Sigma	M2378
	Mucin from porcine stomach type III	5	mg/mL	Sigma	M1778
	N-Acetyl-D-glucosamine	20	mM	Sigma	A8625	DTT+aTc
	Palatinose hydrate	20	mM	Sigma	P2007	DTT+aTc
	Polygalacturonic acid ultrapure	5	mg/mL	Megazyme	P-PGAUP
	Pullulan	5	mg/mL	Carbosynth	YP07957	DTT+aTc
	Rhamnogalacturonan from soy bean pectic fibre	5	mg/mL	Megazyme	P-RHAGN
Carbon sources - no growth
	5-Keto-D-Gluconic acid	20	mM
	ɑ-Ketoglutaric acid	20	mM
	Arabinoxylan (low) medium viscosity	5	mg/mL
	D-sorbitol	20	mM
	Gelatin from bovine skin	10	mg/mL
	Glucobrassicin potassium salt	5	mM			DTT+aTc
	Glucoraphani potassium salt	5	mM			DTT+aTc
	Glucotropaeolin potassium salt	5	mM			DTT+aTc
	Glycolic Acid	20	mM
	N-acetylneuraminic acid	20	mM			DTT+aTc
	Oxalic acid	20	mM
	Xylitol	20	mM
	N-Glycolylneuraminic acid	10	mM			DTT+aTc only
Fitness assays in BHIS:
Inhibitory compounds
	Bile salts	25, 10, 6, 4, 2	mg/mL
	Trimethoprim	12.5, 6.25	μg/mL
	Chloramphenicol	2023-10-05	μg/mL
	Cefoxitin	2, 0.5	mM
	Ceftriaxone	1, 0.5	mM
	Sodium cholate hydrate	10, 5, 2.5, 1	mM
	Ciprofloxacin	5, 2.5 or 75, 50, 25	μg/mL or μM
	Norfloxacin, DMSO	1, 0.5, 0.25	mM
	Taurocholate	10, 5, 2	mM
	Vancomycin	50, 30, 20, 10	μM
	Glycholic acid, EtOH	10, 5, 2	mM
	Caffeic acid, EtOH	10, 5, 2	mM
	DMSO	2023-05-02	%
	EtOH	2023-05-02	%
	Levofloxacin, DMSO	0.05	mM
	Chenodeoxycholate	2023-10-05	mM

### Sheet: S5
Extended Data Table 5. Biologically consistent hits from all fitness assays performed in deletion mutants or in wild-type B. theta. Annotations of some hits are updated to reflect functional assignments. Hits for which Boba-seq data support a more precise functional annotation or association with a new phenotype are indicated; for this, hits without a homolog (not part of a protein cluster) are not considered, unless the gene(s) were verified to be benefitial in growth assays with individual strains. Set is indicated for the fitness assays in wild-type strain performed across multiple days. clusterBy lists the locus tags used for protein clustering. nHiBarcodes shows the total number of barcodes with a statistically significant fitness score (fitness ≥5 and z ≥4 in both replicates). avgHiFitness is the averaged fitness score (across replicates) for all barcodes that have a significant score.
Protein cluster	Background	Set	Group	Condition	Lib	Locus tag	Original annotation	Locus tag(s) of curated gene(s)	Updated annotation	Improved annotation or new phenotype	Supporting RB-TnSeq data	clusterBy	nHiBarcodes	avgHiFitness	notes
	ΔBT2158		carbon source	Varyl_Bryant with D-Leucrose +aTc	Btheta	BT_RS10925	Gfo/Idh/MocA family oxidoreductase	BT_RS10925	glycoside 3-dehydrogenase				8	10.0309	BT2158
	ΔBT2158		carbon source	Varyl_Bryant with D-Leucrose +aTc	Btheta	BT_RS22435	Gfo/Idh/MocA family oxidoreductase	BT_RS22435	glycoside 3-dehydrogenase				9	14.2524	similar to BT2158
	ΔBT2158		carbon source	Varyl_Bryant with D-Leucrose +aTc	Buni	BACUNI_RS05440	Gfo/Idh/MocA family oxidoreductase	BACUNI_RS05440	glycoside 3-dehydrogenase				4	14.7875	similar to BT2158
	ΔBT2158		carbon source	Varyl_Bryant with Palatinose +aTc	Buni	BACUNI_RS05440	Gfo/Idh/MocA family oxidoreductase	BACUNI_RS05440	glycoside 3-dehydrogenase				4	14.8281	similar to BT2158
	ΔBT2158		carbon source	Varyl_Bryant with D-Leucrose +aTc	Bfrag	HMPREF1079_RS07310	TonB-dependent receptor	HMPREF1079_RS07310	TonB-dependent receptor for raffinose (RafT)				19	7.24088
	ΔBT2158		carbon source	Varyl_Bryant with D-Leucrose +aTc	Bfrag	HMPREF1079_RS07695	helix-turn-helix domain-containing protein						18	5.42062
	ΔBT3703		carbon source	Varyl_Bryant with a-Cyclodextrin +aTc	Buni	BACUNI_RS00665	pyridoxal phosphate-dependent aminotransferase	BACUNI_RS00665	cysteine beta-lyase (patB-like), PLP-dependent	y	y		11	10.8792
	ΔBT3703		carbon source	Varyl_Bryant with a-Cyclodextrin +aTc	Buni	BACUNI_RS08490	L-serine ammonia-lyase, iron-sulfur-dependent, subunit alpha	BACUNI_RS08490	L-cysteine desulfidase (cdsB), [4Fe-4S]-dependent	y	y		32	13.1569
	ΔBT3703		carbon source	Varyl_Bryant with a-Cyclodextrin +aTc	Btheta	BT_RS10540	L-serine ammonia-lyase, iron-sulfur-dependent, subunit alpha	BT_RS10540	L-cysteine desulfidase (cdsB), [4Fe-4S]-dependent	y	y		33	11.155
	ΔBT3703		carbon source	Varyl_Bryant with a-Cyclodextrin +aTc	Btheta	BT_RS20885	pyridoxal phosphate-dependent aminotransferase	BT_RS20885	cysteine beta-lyase (patB-like), PLP-dependent	y	y		20	8.67152
	ΔBT3703		carbon source	Varyl_Bryant with a-Cyclodextrin +aTc	Pjohn	HMPREF1077_RS10980	DUF6078 family protein						3	8.07394
	ΔBT3703		carbon source	Varyl_Bryant with a-Cyclodextrin +aTc	Pjohn	HMPREF1077_RS11435	PatB family C-S lyase	HMPREF1077_RS11435	cysteine beta-lyase (patB-like), PLP-dependent	y	y		21	11.004
	ΔBT3703		carbon source	Varyl_Bryant with a-Cyclodextrin +aTc	Pjohn	HMPREF1077_RS11910	hypothetical protein						2	8.10124
	ΔBT3703		carbon source	Varyl_Bryant with a-Cyclodextrin +aTc	Pjohn	HMPREF1077_RS15820	L-serine ammonia-lyase, iron-sulfur-dependent, subunit alpha	HMPREF1077_RS15820	L-cysteine desulfidase (cdsB), [4Fe-4S]-dependent	y	y		6	13.1286
	ΔBT3703		carbon source	Varyl_Bryant with a-Cyclodextrin +aTc	Bfrag	HMPREF1079_RS09635	L-serine ammonia-lyase, iron-sulfur-dependent, subunit alpha	HMPREF1079_RS09635	L-cysteine desulfidase (cdsB), [4Fe-4S]-dependent	y	y		76	10.8256
	ΔBT3703		carbon source	Varyl_Bryant with a-Cyclodextrin +aTc	Bfrag	HMPREF1079_RS15710	pyridoxal phosphate-dependent aminotransferase	HMPREF1079_RS15710	cysteine beta-lyase (patB-like), PLP-dependent	y	y		30	9.2292
1	Bt	1	carbon source	Varyl_Bryant with (+)-Arabinogalactan +aTc	Bsa	HMPREF1071_RS20900	L-serine ammonia-lyase, iron-sulfur-dependent, subunit alpha	HMPREF1071_RS20900	L-cysteine desulfidase (cdsB), [4Fe-4S]-dependent	y	y	HMPREF1071_RS20900	11	5.39968
1	Bt	1	carbon source	Varyl_Bryant with (+)-Arabinogalactan +aTc	Bfrag	HMPREF1079_RS09635	L-serine ammonia-lyase, iron-sulfur-dependent, subunit alpha	HMPREF1079_RS09635	L-cysteine desulfidase (cdsB), [4Fe-4S]-dependent	y	y	HMPREF1079_RS09635	3	5.90592
1	Bt	1	carbon source	Varyl_Bryant with D-Trehalose +aTc	Buni	BACUNI_RS08490	L-serine ammonia-lyase, iron-sulfur-dependent, subunit alpha	BACUNI_RS08490	L-cysteine desulfidase (cdsB), [4Fe-4S]-dependent	y	y	BACUNI_RS08490	29	11.9581
1	Bt	1	carbon source	Varyl_Bryant with D-Trehalose +aTc	Bsa	HMPREF1071_RS20900	L-serine ammonia-lyase, iron-sulfur-dependent, subunit alpha	HMPREF1071_RS20900	L-cysteine desulfidase (cdsB), [4Fe-4S]-dependent	y	y	HMPREF1071_RS20900	12	9.07853
1	Bt	1	carbon source	Varyl_Bryant with D-Trehalose +aTc	Pmerdae	HMPREF1078_RS08045	L-serine ammonia-lyase, iron-sulfur-dependent, subunit alpha	HMPREF1078_RS08045	L-cysteine desulfidase (cdsB), [4Fe-4S]-dependent	y	y	HMPREF1078_RS08045	23	11.4277
1	Bt	1	carbon source	Varyl_Bryant with D-Trehalose +aTc	Bfrag	HMPREF1079_RS09635	L-serine ammonia-lyase, iron-sulfur-dependent, subunit alpha	HMPREF1079_RS09635	L-cysteine desulfidase (cdsB), [4Fe-4S]-dependent	y	y	HMPREF1079_RS09635	28	7.58697
1	Bt	1	carbon source	Varyl_Bryant with D-Trehalose +aTc	Bcaccae	INE72_RS22415	L-serine ammonia-lyase, iron-sulfur-dependent, subunit alpha	INE72_RS22415	L-cysteine desulfidase (cdsB), [4Fe-4S]-dependent	y	y	INE72_RS22415	15	6.28705
1	Bt	2	carbon source	Varyl_Bryant with Heparin sodium salt from porcine intestinal mucosa +aTc	Buni	BACUNI_RS08490	L-serine ammonia-lyase, iron-sulfur-dependent, subunit alpha	BACUNI_RS08490	L-cysteine desulfidase (cdsB), [4Fe-4S]-dependent	y	y	BACUNI_RS08490	12	11.8175
1	Bt	1	carbon source	Varyl_Bryant with Heparin sodium salt from porcine intestinal mucosa +aTc	Buni	BACUNI_RS08490	L-serine ammonia-lyase, iron-sulfur-dependent, subunit alpha	BACUNI_RS08490	L-cysteine desulfidase (cdsB), [4Fe-4S]-dependent	y	y	BACUNI_RS08490	8	8.62015
1	Bt	2	carbon source	Varyl_Bryant with Heparin sodium salt from porcine intestinal mucosa +aTc	Bsa	HMPREF1071_RS20900	L-serine ammonia-lyase, iron-sulfur-dependent, subunit alpha	HMPREF1071_RS20900	L-cysteine desulfidase (cdsB), [4Fe-4S]-dependent	y	y	HMPREF1071_RS20900	10	12.0096
1	Bt	1	carbon source	Varyl_Bryant with Heparin sodium salt from porcine intestinal mucosa +aTc	Bsa	HMPREF1071_RS20900	L-serine ammonia-lyase, iron-sulfur-dependent, subunit alpha	HMPREF1071_RS20900	L-cysteine desulfidase (cdsB), [4Fe-4S]-dependent	y	y	HMPREF1071_RS20900	15	12.886
1	Bt	1	carbon source	Varyl_Bryant with Heparin sodium salt from porcine intestinal mucosa +aTc	Pmerdae	HMPREF1078_RS08045	L-serine ammonia-lyase, iron-sulfur-dependent, subunit alpha	HMPREF1078_RS08045	L-cysteine desulfidase (cdsB), [4Fe-4S]-dependent	y	y	HMPREF1078_RS08045	9	7.97736
1	Bt	2	carbon source	Varyl_Bryant with Heparin sodium salt from porcine intestinal mucosa +aTc	Bcaccae	INE72_RS22415	L-serine ammonia-lyase, iron-sulfur-dependent, subunit alpha	INE72_RS22415	L-cysteine desulfidase (cdsB), [4Fe-4S]-dependent	y	y	INE72_RS22415	26	9.30947
1	Bt	1	carbon source	Varyl_Bryant with Heparin sodium salt from porcine intestinal mucosa +aTc	Bcaccae	INE72_RS22415	L-serine ammonia-lyase, iron-sulfur-dependent, subunit alpha	INE72_RS22415	L-cysteine desulfidase (cdsB), [4Fe-4S]-dependent	y	y	INE72_RS22415	21	7.63998
1	Bt	2	carbon source	Varyl_Bryant with L-Fucose +aTc	Bsa	HMPREF1071_RS20900	L-serine ammonia-lyase, iron-sulfur-dependent, subunit alpha	HMPREF1071_RS20900	L-cysteine desulfidase (cdsB), [4Fe-4S]-dependent	y	y	HMPREF1071_RS20900	7	6.18294
1	Bt	1	carbon source	Varyl_Bryant with L-Fucose +aTc	Bsa	HMPREF1071_RS20900	L-serine ammonia-lyase, iron-sulfur-dependent, subunit alpha	HMPREF1071_RS20900	L-cysteine desulfidase (cdsB), [4Fe-4S]-dependent	y	y	HMPREF1071_RS20900	8	8.6985
1	Bt	2	carbon source	Varyl_Bryant with L-Fucose +aTc	Pmerdae	HMPREF1078_RS08045	L-serine ammonia-lyase, iron-sulfur-dependent, subunit alpha	HMPREF1078_RS08045	L-cysteine desulfidase (cdsB), [4Fe-4S]-dependent	y	y	HMPREF1078_RS08045	4	5.48219
1	Bt	1	carbon source	Varyl_Bryant with L-Fucose +aTc	Pmerdae	HMPREF1078_RS08045	L-serine ammonia-lyase, iron-sulfur-dependent, subunit alpha	HMPREF1078_RS08045	L-cysteine desulfidase (cdsB), [4Fe-4S]-dependent	y	y	HMPREF1078_RS08045	5	7.54899
1	Bt	2	carbon source	Varyl_Bryant with L-Fucose +aTc	Bfrag	HMPREF1079_RS09635	L-serine ammonia-lyase, iron-sulfur-dependent, subunit alpha	HMPREF1079_RS09635	L-cysteine desulfidase (cdsB), [4Fe-4S]-dependent	y	y	HMPREF1079_RS09635	8	6.90986
1	Bt	1	carbon source	Varyl_Bryant with Maltitol +aTc	Bfrag	HMPREF1079_RS09635	L-serine ammonia-lyase, iron-sulfur-dependent, subunit alpha	HMPREF1079_RS09635	L-cysteine desulfidase (cdsB), [4Fe-4S]-dependent	y	y	HMPREF1079_RS09635	8	5.3522
1	Bt	1	carbon source	Varyl_Bryant with Maltose +aTc	Bsa	HMPREF1071_RS20900	L-serine ammonia-lyase, iron-sulfur-dependent, subunit alpha	HMPREF1071_RS20900	L-cysteine desulfidase (cdsB), [4Fe-4S]-dependent	y	y	HMPREF1071_RS20900	9	5.37614
1	Bt	1	carbon source	Varyl_Bryant with Maltose +aTc	Bfrag	HMPREF1079_RS09635	L-serine ammonia-lyase, iron-sulfur-dependent, subunit alpha	HMPREF1079_RS09635	L-cysteine desulfidase (cdsB), [4Fe-4S]-dependent	y	y	HMPREF1079_RS09635	2	5.50186
1	Bt	1	carbon source	Varyl_Bryant with Mannan from Saccharomyces cerevisiae +aTc	Bsa	HMPREF1071_RS20900	L-serine ammonia-lyase, iron-sulfur-dependent, subunit alpha	HMPREF1071_RS20900	L-cysteine desulfidase (cdsB), [4Fe-4S]-dependent	y	y	HMPREF1071_RS20900	5	5.18378
1	Bt	1	carbon source	Varyl_Bryant with Mannan from Saccharomyces cerevisiae +aTc	Bfrag	HMPREF1079_RS09635	L-serine ammonia-lyase, iron-sulfur-dependent, subunit alpha	HMPREF1079_RS09635	L-cysteine desulfidase (cdsB), [4Fe-4S]-dependent	y	y	HMPREF1079_RS09635	3	5.93317
1	Bt	1	carbon source	Varyl_Bryant with Palatinose +aTc	Buni	BACUNI_RS08490	L-serine ammonia-lyase, iron-sulfur-dependent, subunit alpha	BACUNI_RS08490	L-cysteine desulfidase (cdsB), [4Fe-4S]-dependent	y	y	BACUNI_RS08490	9	11.9964
1	Bt	1	carbon source	Varyl_Bryant with Palatinose +aTc	Bsa	HMPREF1071_RS20900	L-serine ammonia-lyase, iron-sulfur-dependent, subunit alpha	HMPREF1071_RS20900	L-cysteine desulfidase (cdsB), [4Fe-4S]-dependent	y	y	HMPREF1071_RS20900	7	6.54558
1	Bt	1	carbon source	Varyl_Bryant with Palatinose +aTc	Pjohn	HMPREF1077_RS15820	L-serine ammonia-lyase, iron-sulfur-dependent, subunit alpha	HMPREF1077_RS15820	L-cysteine desulfidase (cdsB), [4Fe-4S]-dependent	y	y	HMPREF1077_RS15820	2	5.98907
1	Bt	1	carbon source	Varyl_Bryant with Palatinose +aTc	Pmerdae	HMPREF1078_RS08045	L-serine ammonia-lyase, iron-sulfur-dependent, subunit alpha	HMPREF1078_RS08045	L-cysteine desulfidase (cdsB), [4Fe-4S]-dependent	y	y	HMPREF1078_RS08045	7	9.65291
1	Bt	1	carbon source	Varyl_Bryant with Palatinose +aTc	Bfrag	HMPREF1079_RS09635	L-serine ammonia-lyase, iron-sulfur-dependent, subunit alpha	HMPREF1079_RS09635	L-cysteine desulfidase (cdsB), [4Fe-4S]-dependent	y	y	HMPREF1079_RS09635	33	6.93851
1	Bt	1	carbon source	Varyl_Bryant with Palatinose +aTc	Bcaccae	INE72_RS22415	L-serine ammonia-lyase, iron-sulfur-dependent, subunit alpha	INE72_RS22415	L-cysteine desulfidase (cdsB), [4Fe-4S]-dependent	y	y	INE72_RS22415	19	6.00582
1	Bt	1	carbon source	Varyl_Bryant with Pullulan +aTc	Bsa	HMPREF1071_RS20900	L-serine ammonia-lyase, iron-sulfur-dependent, subunit alpha	HMPREF1071_RS20900	L-cysteine desulfidase (cdsB), [4Fe-4S]-dependent	y	y	HMPREF1071_RS20900	8	5.24675
1	Bt	1	carbon source	Varyl_Bryant with Pullulan +aTc	Bfrag	HMPREF1079_RS09635	L-serine ammonia-lyase, iron-sulfur-dependent, subunit alpha	HMPREF1079_RS09635	L-cysteine desulfidase (cdsB), [4Fe-4S]-dependent	y	y	HMPREF1079_RS09635	2	5.49879
2	Bt	1	carbon source	Varyl_Bryant with D-Trehalose +aTc	Buni	BACUNI_RS00665	pyridoxal phosphate-dependent aminotransferase	BACUNI_RS00665	cysteine beta-lyase (patB-like), PLP-dependent	y	y	BACUNI_RS00665	11	8.47215
2	Bt	1	carbon source	Varyl_Bryant with D-Trehalose +aTc	Pmerdae	HMPREF1078_RS16700	PatB family C-S lyase	HMPREF1078_RS16700	cysteine beta-lyase (patB-like), PLP-dependent	y	y	HMPREF1078_RS16700	64	8.364
2	Bt	2	carbon source	Varyl_Bryant with Heparin sodium salt from porcine intestinal mucosa +aTc	Pmerdae	HMPREF1078_RS16700	PatB family C-S lyase	HMPREF1078_RS16700	cysteine beta-lyase (patB-like), PLP-dependent	y	y	HMPREF1078_RS16700	8	7.72914
2	Bt	1	carbon source	Varyl_Bryant with Heparin sodium salt from porcine intestinal mucosa +aTc	Pmerdae	HMPREF1078_RS16700	PatB family C-S lyase	HMPREF1078_RS16700	cysteine beta-lyase (patB-like), PLP-dependent	y	y	HMPREF1078_RS16700	11	7.81635
3	Bt	2	carbon source	Varyl_Bryant with L-Fucose +aTc	Bsa	HMPREF1071_RS04640	AraC family transcriptional regulator	HMPREF1071_RS04640	AraC family transcriptional regulator	y		HMPREF1071_RS04640	6	6.78744
3	Bt	1	carbon source	Varyl_Bryant with L-Fucose +aTc	Bsa	HMPREF1071_RS04640	AraC family transcriptional regulator	HMPREF1071_RS04640	AraC family transcriptional regulator	y		HMPREF1071_RS04640	5	5.97203
4	Bt	2	carbon source	Varyl_Bryant with L-Fucose +aTc	Bsa	HMPREF1071_RS15080	endopeptidase La	HMPREF1071_RS15080	endopeptidase La	y		HMPREF1071_RS15080	7	6.4934
4	Bt	2	carbon source	Varyl_Bryant with L-Fucose +aTc	Bfrag	HMPREF1079_RS04070	endopeptidase La	HMPREF1079_RS04070	endopeptidase La	y		HMPREF1079_RS04070	2	5.44582
4	Bt	2	carbon source	Varyl_Bryant_DTT with L-Fucose +aTc	Bsa	HMPREF1071_RS15080	endopeptidase La	HMPREF1071_RS15080	endopeptidase La	y		HMPREF1071_RS15080	4	6.29653
5	Bt	2	carbon source	Varyl_Bryant with L-Fucose +aTc	Bsa	HMPREF1071_RS19060	single-stranded DNA-binding protein	HMPREF1071_RS19060	single-stranded DNA-binding protein	y		HMPREF1071_RS19060	8	8.28301	3 hypothetical proteins upstream of ssb are part of beneficial library fragments
5	Bt	1	carbon source	Varyl_Bryant with L-Fucose +aTc	Bsa	HMPREF1071_RS19060	single-stranded DNA-binding protein	HMPREF1071_RS19060	single-stranded DNA-binding protein	y		HMPREF1071_RS19060	9	6.63612	3 hypothetical proteins upstream of ssb are part of beneficial library fragments
5	Bt	2	carbon source	Varyl_Bryant with L-Fucose +aTc	Pjohn	HMPREF1077_RS17300	hypothetical protein	HMPREF1077_RS17295	single-stranded DNA-binding protein	y		HMPREF1077_RS17295	31	9.49265	3 hypothetical proteins upstream of ssb are part of beneficial library fragments
5	Bt	1	carbon source	Varyl_Bryant with L-Fucose +aTc	Pjohn	HMPREF1077_RS17300	hypothetical protein	HMPREF1077_RS17295	single-stranded DNA-binding protein	y		HMPREF1077_RS17295	13	7.07609	3 hypothetical proteins upstream of ssb are part of beneficial library fragments
5	Bt	2	carbon source	Varyl_Bryant_DTT with L-Fucose -aTc	Bsa	HMPREF1071_RS19075	hypothetical protein	HMPREF1071_RS19060	single-stranded DNA-binding protein	y		HMPREF1071_RS19060	6	8.69529	3 hypothetical proteins upstream of ssb are part of beneficial library fragments
5	Bt	2	carbon source	Varyl_Bryant_DTT with L-Fucose +aTc	Bsa	HMPREF1071_RS19075	hypothetical protein	HMPREF1071_RS19060	single-stranded DNA-binding protein	y		HMPREF1071_RS19060	14	10.7367	3 hypothetical proteins upstream of ssb are part of beneficial library fragments
5	Bt	2	carbon source	Varyl_Bryant_DTT with L-Fucose +aTc	Pjohn	HMPREF1077_RS17295	single-stranded DNA-binding protein	HMPREF1077_RS17295	single-stranded DNA-binding protein	y		HMPREF1077_RS17295	51	11.2251	3 hypothetical proteins upstream of ssb are part of beneficial library fragments
6	Bt	2	carbon source	Varyl_Bryant with L-Fucose +aTc	Bfrag	HMPREF1079_RS02630	transporter	HMPREF1079_RS02630	transporter	y		HMPREF1079_RS02630	5	5.17442
6	Bt	2	carbon source	Varyl_Bryant_DTT with L-Fucose +aTc	Bfrag	HMPREF1079_RS02630	transporter	HMPREF1079_RS02630	transporter	y		HMPREF1079_RS02630	7	6.87909
7	Bt	2	carbon source	Varyl_Bryant with L-Fucose +aTc	Bfrag	HMPREF1079_RS12025	rhamnulokinase	HMPREF1079_RS12030,HMPREF1079_RS12025,HMPREF1079_RS12020	L-fucose:H+ symporter permease (FucP); L-fuculose kinase (FucK); fuculose-1-phosphate aldolase (FucA)		y	HMPREF1079_RS12025	8	14.9406
7	Bt	1	carbon source	Varyl_Bryant with L-Fucose +aTc	Bfrag	HMPREF1079_RS12030	L-fucose:H+ symporter permease	HMPREF1079_RS12030,HMPREF1079_RS12025,HMPREF1079_RS12020	L-fucose:H+ symporter permease (FucP); L-fuculose kinase (FucK); fuculose-1-phosphate aldolase (FucA)		y	HMPREF1079_RS12025	10	13.8394
7	Bt	2	carbon source	Varyl_Bryant_DTT with L-Fucose -aTc	Bsa	HMPREF1071_RS07025	rhamnulokinase	HMPREF1071_RS07025,HMPREF1071_RS07030	L-fuculose kinase (FucK); fuculose-1-phosphate aldolase (FucA)		y	HMPREF1071_RS07025	2	5.65946
7	Bt	2	carbon source	Varyl_Bryant_DTT with L-Fucose -aTc	Pmerdae	HMPREF1078_RS01755	rhamnulokinase	HMPREF1078_RS01755,HMPREF1078_RS01760	L-fuculose kinase (FucK); fucose isomerase (FcsI)		y	HMPREF1078_RS01755	2	6.54997
7	Bt	2	carbon source	Varyl_Bryant_DTT with L-Fucose -aTc	Bfrag	HMPREF1079_RS12025	rhamnulokinase	HMPREF1079_RS12030,HMPREF1079_RS12025,HMPREF1079_RS12020	L-fucose:H+ symporter permease (FucP); L-fuculose kinase (FucK); fuculose-1-phosphate aldolase (FucA)		y	HMPREF1079_RS12025	2	9.35716
7	Bt	2	carbon source	Varyl_Bryant_DTT with L-Fucose +aTc	Bsa	HMPREF1071_RS04740	rhamnulokinase	HMPREF1071_RS04740	L-fuculose kinase (FucK)		y	HMPREF1071_RS04740	2	6.68976
7	Bt	2	carbon source	Varyl_Bryant_DTT with L-Fucose +aTc	Bfrag	HMPREF1079_RS12030	L-fucose:H+ symporter permease	HMPREF1079_RS12030,HMPREF1079_RS12025,HMPREF1079_RS12020	L-fucose:H+ symporter permease (FucP); L-fuculose kinase (FucK); fuculose-1-phosphate aldolase (FucA)		y	HMPREF1079_RS12025	12	12.2333
8	Bt	1	carbon source	Varyl_Bryant with D-Glucosamine Hydrochloride +aTc	Buni	BACUNI_RS03225	ROK family protein	BACUNI_RS03225	D-glucosamine / N-acetyl-D-glucosamine ROK kinase			BACUNI_RS03225	17	7.46051
8	Bt	1	carbon source	Varyl_Bryant with D-Glucosamine Hydrochloride +aTc	Bcaccae	INE72_RS00960	ROK family protein	INE72_RS00960	D-glucosamine / N-acetyl-D-glucosamine ROK kinase			INE72_RS00960	58	9.65098
8	Bt	2	carbon source	Varyl_Bryant_DTT with D-Glucosamine Hydrochloride +aTc	Buni	BACUNI_RS03225	ROK family protein	BACUNI_RS03225	D-glucosamine / N-acetyl-D-glucosamine ROK kinase			BACUNI_RS03225	9	6.06588
8	Bt	2	carbon source	Varyl_Bryant_DTT with D-Glucosamine Hydrochloride +aTc	Bcaccae	INE72_RS00960	ROK family protein	INE72_RS00960	D-glucosamine / N-acetyl-D-glucosamine ROK kinase			INE72_RS00960	59	10.2608
9	Bt	2	carbon source	Varyl_Bryant_DTT with D-Trehalose +aTc	Pjohn	HMPREF1077_RS03040	DUF1080 domain-containing protein	HMPREF1077_RS03040	3-ketotrehalose hydrolase (DUF1080)		y	HMPREF1077_RS03040	4	5.25757
9	Bt	2	carbon source	Varyl_Bryant_DTT with D-Trehalose +aTc	Pmerdae	HMPREF1078_RS14050	DUF1080 domain-containing protein	HMPREF1078_RS14050	3-ketotrehalose hydrolase (DUF1080)		y	HMPREF1078_RS14050	8	5.26468
9	Bt	2	carbon source	Varyl_Bryant_DTT with Palatinose +aTc	Pjohn	HMPREF1077_RS03040	DUF1080 domain-containing protein	HMPREF1077_RS03040	3-ketotrehalose hydrolase (DUF1080)		y	HMPREF1077_RS03040	32	6.93257
9	Bt	2	carbon source	Varyl_Bryant_DTT with Palatinose +aTc	Pmerdae	HMPREF1078_RS14050	DUF1080 domain-containing protein	HMPREF1078_RS14050	3-ketotrehalose hydrolase (DUF1080)		y	HMPREF1078_RS14050	24	7.01065
10	Bt	2	carbon source	Varyl_Bryant_DTT with L-Fucose -aTc	Bfrag	HMPREF1079_RS15270	BlaI/MecI/CopY family transcriptional regulator	HMPREF1079_RS15270	BlaI/MecI/CopY family transcriptional regulator	y		HMPREF1079_RS15270	11	9.15474
10	Bt	2	carbon source	Varyl_Bryant_DTT with L-Fucose +aTc	Bfrag	HMPREF1079_RS15270	BlaI/MecI/CopY family transcriptional regulator	HMPREF1079_RS15270	BlaI/MecI/CopY family transcriptional regulator	y		HMPREF1079_RS15270	8	9.37847
11	Bt	1	carbon source	Varyl_Bryant with D-cellobiose +aTc	Buni	BACUNI_RS01910	glycoside hydrolase family 3 C-terminal domain-containing protein	BACUNI_RS01910	β-glucosidase	y	y	BACUNI_RS01910	6	16.3057	72% identical to Bacova_02644, which was already known to be a beta-glucosidase. However, Bacova_02644 (or BoGH3A) is active on longer substrates and only showed trace activity on cellobiose (see PMC4282169).
11	Bt	1	carbon source	Varyl_Bryant with D-salicin +aTc	Buni	BACUNI_RS01910	glycoside hydrolase family 3 C-terminal domain-containing protein	BACUNI_RS01910	β-glucosidase	y	y	BACUNI_RS01910	6	9.61649
11	Bt	2	carbon source	Varyl_Bryant_DTT with L-Fucose +aTc	Buni	BACUNI_RS05800	glycoside hydrolase family 3 C-terminal domain-containing protein	BACUNI_RS05800	glycoside hydrolase family 3 C-terminal domain-containing protein	y	y	BACUNI_RS05800	4	5.61184
12	Bt	2	stress	BHIS with Ceftriaxone, 0.5 mM +aTc	Buni	BACUNI_RS03355	AMP-binding protein	BACUNI_RS03355	acyl-CoA synthetase	y		BACUNI_RS03355	22	11.9421	similar to Q8TLW1, which has 2-methylbutyryl-CoA synthetase activity
12	Bt	2	stress	BHIS with Ceftriaxone, 0.5 mM +aTc	Bfrag	HMPREF1079_RS13585	AMP-binding protein	HMPREF1079_RS13585	acyl-CoA synthetase	y		HMPREF1079_RS13585	8	10.2684	similar to Q8TLW1, which has 2-methylbutyryl-CoA synthetase activity
13	Bt	2	stress	BHIS with Ceftriaxone, 0.5 mM +aTc	Buni	BACUNI_RS14190	branched-chain amino acid aminotransferase	BACUNI_RS14190	branched-chain amino acid aminotransferase	y		BACUNI_RS14190	12	6.64583	similar to BF9343_3671, which is involved in ɑ-galactosylceramide biosynthesis
13	Bt	2	stress	BHIS with Ceftriaxone, 0.5 mM +aTc	Bsa	HMPREF1071_RS22050	branched-chain amino acid aminotransferase	HMPREF1071_RS22050	branched-chain amino acid aminotransferase	y		HMPREF1071_RS22050	37	10.853	similar to BF9343_3671, which is involved in ɑ-galactosylceramide biosynthesis
13	Bt	2	stress	BHIS with Ceftriaxone, 0.5 mM +aTc	Bfrag	HMPREF1079_RS00675	branched-chain amino acid aminotransferase	HMPREF1079_RS00675	branched-chain amino acid aminotransferase	y		HMPREF1079_RS00675	11	9.1873	similar to BF9343_3671, which is involved in ɑ-galactosylceramide biosynthesis
13	Bt	2	stress	BHIS with Ceftriaxone, 0.5 mM +aTc	Bcaccae	INE72_RS07785	branched-chain amino acid aminotransferase	INE72_RS07785	branched-chain amino acid aminotransferase	y		INE72_RS07785	20	9.68122	similar to BF9343_3671, which is involved in ɑ-galactosylceramide biosynthesis
14	Bt	2	stress	BHIS with Ceftriaxone, 0.5 mM +aTc	Bsa	HMPREF1071_RS13180	AMP-binding protein	HMPREF1071_RS13180	long-chain fatty acid-CoA ligase FadD	y		HMPREF1071_RS13180	8	6.50371	increases long-chain acyl-CoA levels, which may alter lipid membrane composition
14	Bt	2	stress	BHIS with Ceftriaxone, 0.5 mM +aTc	Bfrag	HMPREF1079_RS19625	AMP-binding protein	HMPREF1079_RS19625	long-chain fatty acid-CoA ligase FadD	y		HMPREF1079_RS19625	9	8.3501	increases long-chain acyl-CoA levels, which may alter lipid membrane composition
15	Bt	2	stress	BHIS with Ceftriaxone, 0.5 mM +aTc	Pjohn	HMPREF1077_RS10180	nitronate monooxygenase	HMPREF1077_RS10180	unsaturated fatty acid biosynthesis protein FabX	y		HMPREF1077_RS10180	49	11.624	similar to HP0773; Increases unsaturated fatty acyl chain proportions in the membranes
15	Bt	2	stress	BHIS with Ceftriaxone, 0.5 mM +aTc	Pmerdae	HMPREF1078_RS04350	nitronate monooxygenase	HMPREF1078_RS04350	unsaturated fatty acid biosynthesis protein FabX	y		HMPREF1078_RS04350	12	11.1416	similar to HP0773; Increases unsaturated fatty acyl chain proportions in the membranes
16	Bt	2	stress	BHIS with Ceftriaxone, 0.5 mM +aTc	Bfrag	HMPREF1079_RS16975	CepA family class A extended-spectrum beta-lactamase	HMPREF1079_RS16975	CepA family class A extended-spectrum beta-lactamase		y	HMPREF1079_RS16975	8	5.84109	antibiotic inactivation
16	Bt	2	stress	BHIS with Ceftriaxone, 1 mM +aTc	Buni	BACUNI_RS09805	CblA family class A beta-lactamase	BACUNI_RS09805	CepA family class A extended-spectrum beta-lactamase		y	BACUNI_RS09805	6	10.9686	antibiotic inactivation
16	Bt	2	stress	BHIS with Ceftriaxone, 1 mM +aTc	Bsa	HMPREF1071_RS16200	class A beta-lactamase, subclass A2	HMPREF1071_RS16200	CepA family class A extended-spectrum beta-lactamase		y	HMPREF1071_RS16200	28	13.4628	antibiotic inactivation
16	Bt	2	stress	BHIS with Ceftriaxone, 1 mM +aTc	Bfrag	HMPREF1079_RS16975	CepA family class A extended-spectrum beta-lactamase	HMPREF1079_RS16975	CepA family class A extended-spectrum beta-lactamase		y	HMPREF1079_RS16975	55	14.7702	antibiotic inactivation
16	Bt	2	stress	BHIS with Ceftriaxone, 1 mM +aTc	Bcaccae	INE72_RS11575	class A beta-lactamase, subclass A2	INE72_RS11575	CepA family class A extended-spectrum beta-lactamase		y	INE72_RS11575	2	9.01713	antibiotic inactivation
17	Bt	2	stress	BHIS with Cholate, 10 mM +aTc	Buni	BACUNI_RS01445	CDP-diacylglycerol--serine O-phosphatidyltransferase	BACUNI_RS01440,BACUNI_RS01445	phosphatidylserine decarboxylase (Psd); phosphatidylserine synthase (Pss)	y		BACUNI_RS01440	4	6.52259	increases phosphatidylethanolamine biosynthesis, which may alter lipid membrane composition
17	Bt	2	stress	BHIS with Cholate, 10 mM +aTc	Bfrag	HMPREF1079_RS14395	phosphatidylserine decarboxylase family protein	HMPREF1079_RS14390,HMPREF1079_RS14395	phosphatidylserine decarboxylase (Psd); phosphatidylserine synthase (Pss)	y		HMPREF1079_RS14395	4	7.20166	increases phosphatidylethanolamine biosynthesis, which may alter lipid membrane composition
17	Bt	2	stress	BHIS with Taurocholate, 10 mM +aTc	Buni	BACUNI_RS01440	phosphatidylserine decarboxylase family protein	BACUNI_RS01440,BACUNI_RS01445	phosphatidylserine decarboxylase (Psd); phosphatidylserine synthase (Pss)	y		BACUNI_RS01440	2	5.43459	increases phosphatidylethanolamine biosynthesis, which may alter lipid membrane composition
17	Bt	2	stress	BHIS with Taurocholate, 10 mM +aTc	Bfrag	HMPREF1079_RS14395	phosphatidylserine decarboxylase family protein	HMPREF1079_RS14390,HMPREF1079_RS14395	phosphatidylserine decarboxylase (Psd); phosphatidylserine synthase (Pss)	y		HMPREF1079_RS14395	4	9.43628	increases phosphatidylethanolamine biosynthesis, which may alter lipid membrane composition
17	Bt	2	stress	BHIS with Taurocholate, 10 mM +aTc	Bcaccae	INE72_RS00285	CDP-diacylglycerol--serine O-phosphatidyltransferase	INE72_RS00280,INE72_RS00285	phosphatidylserine decarboxylase (Psd); phosphatidylserine synthase (Pss)	y		INE72_RS00280	2	8.81325	increases phosphatidylethanolamine biosynthesis, which may alter lipid membrane composition
17	Bt	2	stress	BHIS with Taurocholate, 5 mM +aTc	Bfrag	HMPREF1079_RS14390	CDP-diacylglycerol--serine O-phosphatidyltransferase	HMPREF1079_RS14390,HMPREF1079_RS14395	phosphatidylserine decarboxylase (Psd); phosphatidylserine synthase (Pss)	y		HMPREF1079_RS14395	4	5.87415	increases phosphatidylethanolamine biosynthesis, which may alter lipid membrane composition
17	Bt	2	stress	BHIS with Taurocholate, 5 mM +aTc	Bcaccae	INE72_RS00280	phosphatidylserine decarboxylase family protein	INE72_RS00280,INE72_RS00285	phosphatidylserine decarboxylase (Psd); phosphatidylserine synthase (Pss)	y		INE72_RS00280	2	5.97342	increases phosphatidylethanolamine biosynthesis, which may alter lipid membrane composition
18	Bt	2	stress	BHIS with Cholate, 10 mM +aTc	Bsa	HMPREF1071_RS14805	RNA-binding protein	HMPREF1071_RS14805	RNA-binding protein	y		HMPREF1071_RS14805	2	8.47349
18	Bt	2	stress	BHIS with Cholate, 10 mM +aTc	Bfrag	HMPREF1079_RS04670	RNA-binding protein	HMPREF1079_RS04670	RNA-binding protein	y		HMPREF1079_RS04670	2	6.28865
19	Bt	2	stress	BHIS with Cholate, 10 mM +aTc	Pjohn	HMPREF1077_RS03635	lysophospholipid acyltransferase family protein	HMPREF1077_RS03620,HMPREF1077_RS03625,HMPREF1077_RS03630,HMPREF1077_RS03635	adenylyltransferase/cytidyltransferase family protein; SDR family oxidoreductase; CDP-alcohol phosphatidyltransferase family protein; lysophospholipid acyltransferase family protein	y		HMPREF1077_RS03620	12	12.3792	alternate lipid biosynthesis; gene cluster is absent in B. theta
19	Bt	2	stress	BHIS with Cholate, 10 mM +aTc	Pmerdae	HMPREF1078_RS14560	lysophospholipid acyltransferase family protein	HMPREF1078_RS14545,HMPREF1078_RS14550,HMPREF1078_RS14555,HMPREF1078_RS14560	adenylyltransferase/cytidyltransferase family protein; SDR family oxidoreductase; CDP-alcohol phosphatidyltransferase family protein; lysophospholipid acyltransferase family protein	y		HMPREF1078_RS14545	15	15.1041	alternate lipid biosynthesis; gene cluster is absent in B. theta
19	Bt	2	stress	BHIS with Taurocholate, 10 mM +aTc	Pjohn	HMPREF1077_RS03635	lysophospholipid acyltransferase family protein	HMPREF1077_RS03620,HMPREF1077_RS03625,HMPREF1077_RS03630,HMPREF1077_RS03635	adenylyltransferase/cytidyltransferase family protein; SDR family oxidoreductase; CDP-alcohol phosphatidyltransferase family protein; lysophospholipid acyltransferase family protein	y		HMPREF1077_RS03620	9	7.61906	alternate lipid biosynthesis; gene cluster is absent in B. theta
19	Bt	2	stress	BHIS with Taurocholate, 10 mM +aTc	Pmerdae	HMPREF1078_RS14550	SDR family oxidoreductase	HMPREF1078_RS14545,HMPREF1078_RS14550,HMPREF1078_RS14555,HMPREF1078_RS14560	adenylyltransferase/cytidyltransferase family protein; SDR family oxidoreductase; CDP-alcohol phosphatidyltransferase family protein; lysophospholipid acyltransferase family protein	y		HMPREF1078_RS14545	11	12.0094	alternate lipid biosynthesis; gene cluster is absent in B. theta
19	Bt	2	stress	BHIS with Taurocholate, 5 mM +aTc	Pmerdae	HMPREF1078_RS14550	SDR family oxidoreductase	HMPREF1078_RS14545,HMPREF1078_RS14550,HMPREF1078_RS14555,HMPREF1078_RS14560	adenylyltransferase/cytidyltransferase family protein; SDR family oxidoreductase; CDP-alcohol phosphatidyltransferase family protein; lysophospholipid acyltransferase family protein	y		HMPREF1078_RS14545	4	6.82086	alternate lipid biosynthesis; gene cluster is absent in B. theta
20	Bt	2	stress	BHIS with Ciprofloxacin, 50 uM +aTc	Bsa	HMPREF1071_RS17675	MATE family efflux transporter	HMPREF1071_RS17675	multidrug efflux MATE transporter BexA		y	HMPREF1071_RS17675	12	9.10809	efflux of quinolones
20	Bt	2	stress	BHIS with Ciprofloxacin, 50 uM +aTc	Bcaccae	INE72_RS14935	multidrug efflux MATE transporter BexA	INE72_RS14935	multidrug efflux MATE transporter BexA		y	INE72_RS14935	13	7.44331	efflux of quinolones
20	Bt	2	stress	BHIS with Ciprofloxacin, 50 uM +aTc	Bcaccae	INE72_RS20715	MATE family efflux transporter	INE72_RS20715	multidrug efflux MATE transporter BexA		y	INE72_RS20715	25	7.14403	efflux of quinolones
20	Bt	2	stress	BHIS with Ciprofloxacin, 75 uM +aTc	Bsa	HMPREF1071_RS17675	MATE family efflux transporter	HMPREF1071_RS17675	multidrug efflux MATE transporter BexA		y	HMPREF1071_RS17675	12	19.3213	efflux of quinolones
20	Bt	2	stress	BHIS with Ciprofloxacin, 75 uM +aTc	Bcaccae	INE72_RS20715	MATE family efflux transporter	INE72_RS20715	multidrug efflux MATE transporter BexA		y	INE72_RS20715	4	6.74415	efflux of quinolones
20	Bt	2	stress	BHIS with Norfloxacin, 0.5 mM +aTc	Bsa	HMPREF1071_RS17675	MATE family efflux transporter	HMPREF1071_RS17675	multidrug efflux MATE transporter BexA		y	HMPREF1071_RS17675	9	7.64856	efflux of quinolones
20	Bt	2	stress	BHIS with Norfloxacin, 0.5 mM +aTc	Bcaccae	INE72_RS14935	multidrug efflux MATE transporter BexA	INE72_RS14935	multidrug efflux MATE transporter BexA		y	INE72_RS14935	11	7.69205	efflux of quinolones
20	Bt	2	stress	BHIS with Norfloxacin, 1 mM +aTc	Bsa	HMPREF1071_RS17675	MATE family efflux transporter	HMPREF1071_RS17675	multidrug efflux MATE transporter BexA		y	HMPREF1071_RS17675	9	19.3159	efflux of quinolones
20	Bt	2	stress	BHIS with Norfloxacin, 1 mM +aTc	Bcaccae	INE72_RS14935	multidrug efflux MATE transporter BexA	INE72_RS14935	multidrug efflux MATE transporter BexA		y	INE72_RS14935	15	17.4568	efflux of quinolones
20	Bt	2	stress	BHIS with Norfloxacin, 1 mM +aTc	Bcaccae	INE72_RS20715	MATE family efflux transporter	INE72_RS20715	multidrug efflux MATE transporter BexA		y	INE72_RS20715	4	8.69008	efflux of quinolones
21	Bt	2	stress	BHIS with Ciprofloxacin, 50 uM +aTc	Pjohn	HMPREF1077_RS02620	pentapeptide repeat-containing protein	HMPREF1077_RS02620	quinolone-resistance gene, qnr	y	y	HMPREF1077_RS02620	3	5.11748	30% identical to EF0905, which Inhibits quinolone binding to DNA gyrase and topoisomerase
21	Bt	2	stress	BHIS with Ciprofloxacin, 50 uM +aTc	Bfrag	HMPREF1079_RS16675	pentapeptide repeat-containing protein	HMPREF1079_RS16675	quinolone-resistance gene, qnr	y	y	HMPREF1079_RS16675	6	5.61314	30% identical to EF0905, which Inhibits quinolone binding to DNA gyrase and topoisomerase
21	Bt	2	stress	BHIS with Ciprofloxacin, 75 uM +aTc	Bfrag	HMPREF1079_RS16670	phosphopyruvate hydratase	HMPREF1079_RS16675	quinolone-resistance gene, qnr	y	y	HMPREF1079_RS16675	20	11.2687	30% identical to EF0905, which Inhibits quinolone binding to DNA gyrase and topoisomerase
22	Bt	2	stress	BHIS with Taurocholate, 10 mM +aTc	Buni	BACUNI_RS11990	polysaccharide biosynthesis protein	BACUNI_RS11990	NDP-sugar epimerase, capD	y		BACUNI_RS11990	5	10.8381	increases levels of an NDP-sugar precursor in CPS biosynthesis, which may influence capsular polysaccharide composition
22	Bt	2	stress	BHIS with Taurocholate, 10 mM +aTc	Buni	BACUNI_RS12910	polysaccharide biosynthesis protein	BACUNI_RS12910	NDP-sugar epimerase, capD	y		BACUNI_RS12910	18	9.7068	increases levels of an NDP-sugar precursor in CPS biosynthesis, which may influence capsular polysaccharide composition
22	Bt	2	stress	BHIS with Taurocholate, 10 mM +aTc	Buni	BACUNI_RS17565	polysaccharide biosynthesis protein	BACUNI_RS17565	NDP-sugar epimerase, capD	y		BACUNI_RS17565	7	10.1739	increases levels of an NDP-sugar precursor in CPS biosynthesis, which may influence capsular polysaccharide composition
22	Bt	2	stress	BHIS with Taurocholate, 10 mM +aTc	Bsa	HMPREF1071_RS19415	polysaccharide biosynthesis protein	HMPREF1071_RS19415	NDP-sugar epimerase, capD	y		HMPREF1071_RS19415	6	7.7079	increases levels of an NDP-sugar precursor in CPS biosynthesis, which may influence capsular polysaccharide composition
22	Bt	2	stress	BHIS with Taurocholate, 10 mM +aTc	Pjohn	HMPREF1077_RS15540	polysaccharide biosynthesis protein	HMPREF1077_RS15540	NDP-sugar epimerase, capD	y		HMPREF1077_RS15540	20	9.96426	increases levels of an NDP-sugar precursor in CPS biosynthesis, which may influence capsular polysaccharide composition
22	Bt	2	stress	BHIS with Taurocholate, 10 mM +aTc	Bfrag	HMPREF1079_RS16175	UDP-N-acetylglucosamine 4,6-dehydratase (inverting)	HMPREF1079_RS16175	NDP-sugar epimerase, capD	y		HMPREF1079_RS16175	5	6.08542	increases levels of an NDP-sugar precursor in CPS biosynthesis, which may influence capsular polysaccharide composition
22	Bt	2	stress	BHIS with Taurocholate, 5 mM +aTc	Buni	BACUNI_RS11990	polysaccharide biosynthesis protein	BACUNI_RS11990	NDP-sugar epimerase, capD	y		BACUNI_RS11990	3	7.39917	increases levels of an NDP-sugar precursor in CPS biosynthesis, which may influence capsular polysaccharide composition
22	Bt	2	stress	BHIS with Taurocholate, 5 mM +aTc	Buni	BACUNI_RS12910	polysaccharide biosynthesis protein	BACUNI_RS12910	NDP-sugar epimerase, capD	y		BACUNI_RS12910	13	6.44278	increases levels of an NDP-sugar precursor in CPS biosynthesis, which may influence capsular polysaccharide composition
22	Bt	2	stress	BHIS with Taurocholate, 5 mM +aTc	Buni	BACUNI_RS17565	polysaccharide biosynthesis protein	BACUNI_RS17565	NDP-sugar epimerase, capD	y		BACUNI_RS17565	4	6.38439	increases levels of an NDP-sugar precursor in CPS biosynthesis, which may influence capsular polysaccharide composition
22	Bt	2	stress	BHIS with Taurocholate, 5 mM +aTc	Bsa	HMPREF1071_RS19415	polysaccharide biosynthesis protein	HMPREF1071_RS19415	NDP-sugar epimerase, capD	y		HMPREF1071_RS19415	3	6.01657	increases levels of an NDP-sugar precursor in CPS biosynthesis, which may influence capsular polysaccharide composition
22	Bt	2	stress	BHIS with Taurocholate, 5 mM +aTc	Pjohn	HMPREF1077_RS15540	polysaccharide biosynthesis protein	HMPREF1077_RS15540	NDP-sugar epimerase, capD	y		HMPREF1077_RS15540	14	7.67822	increases levels of an NDP-sugar precursor in CPS biosynthesis, which may influence capsular polysaccharide composition
22	Bt	2	stress	BHIS with Taurocholate, 5 mM +aTc	Bfrag	HMPREF1079_RS10625	UDP-N-acetylglucosamine 4,6-dehydratase (inverting)	HMPREF1079_RS10625	NDP-sugar epimerase, capD	y		HMPREF1079_RS10625	2	6.61743	increases levels of an NDP-sugar precursor in CPS biosynthesis, which may influence capsular polysaccharide composition
23	Bt	2	stress	BHIS with Taurocholate, 10 mM +aTc	Buni	BACUNI_RS18600	preprotein translocase subunit YajC	BACUNI_RS18600	preprotein translocase subunit YajC	y		BACUNI_RS18600	19	13.9158	a small inner membrane protein part of the translocase protein complex with SecDF, although its role is not well understood; changes in membrane protein translocation may confer tolerance
23	Bt	2	stress	BHIS with Taurocholate, 10 mM +aTc	Bsa	HMPREF1071_RS00465	preprotein translocase subunit YajC	HMPREF1071_RS00465	preprotein translocase subunit YajC	y		HMPREF1071_RS00465	14	12.7992	a small inner membrane protein part of the translocase protein complex with SecDF, although its role is not well understood; changes in membrane protein translocation may confer tolerance
23	Bt	2	stress	BHIS with Taurocholate, 10 mM +aTc	Bfrag	HMPREF1079_RS16730	preprotein translocase subunit YajC	HMPREF1079_RS16730	preprotein translocase subunit YajC	y		HMPREF1079_RS16730	14	12.721	a small inner membrane protein part of the translocase protein complex with SecDF, although its role is not well understood; changes in membrane protein translocation may confer tolerance
23	Bt	2	stress	BHIS with Taurocholate, 10 mM +aTc	Bcaccae	INE72_RS11775	preprotein translocase subunit YajC	INE72_RS11775	preprotein translocase subunit YajC	y		INE72_RS11775	18	14.1844	a small inner membrane protein part of the translocase protein complex with SecDF, although its role is not well understood; changes in membrane protein translocation may confer tolerance
23	Bt	2	stress	BHIS with Taurocholate, 5 mM +aTc	Buni	BACUNI_RS18600	preprotein translocase subunit YajC	BACUNI_RS18600	preprotein translocase subunit YajC	y		BACUNI_RS18600	25	8.99406	a small inner membrane protein part of the translocase protein complex with SecDF, although its role is not well understood; changes in membrane protein translocation may confer tolerance
23	Bt	2	stress	BHIS with Taurocholate, 5 mM +aTc	Bsa	HMPREF1071_RS00465	preprotein translocase subunit YajC	HMPREF1071_RS00465	preprotein translocase subunit YajC	y		HMPREF1071_RS00465	24	8.04768	a small inner membrane protein part of the translocase protein complex with SecDF, although its role is not well understood; changes in membrane protein translocation may confer tolerance
23	Bt	2	stress	BHIS with Taurocholate, 5 mM +aTc	Pjohn	HMPREF1077_RS05745	preprotein translocase subunit YajC	HMPREF1077_RS05745	preprotein translocase subunit YajC	y		HMPREF1077_RS05745	3	6.54726	a small inner membrane protein part of the translocase protein complex with SecDF, although its role is not well understood; changes in membrane protein translocation may confer tolerance
23	Bt	2	stress	BHIS with Taurocholate, 5 mM +aTc	Pmerdae	HMPREF1078_RS16215	preprotein translocase subunit YajC	HMPREF1078_RS16215	preprotein translocase subunit YajC	y		HMPREF1078_RS16215	24	7.97222	a small inner membrane protein part of the translocase protein complex with SecDF, although its role is not well understood; changes in membrane protein translocation may confer tolerance
23	Bt	2	stress	BHIS with Taurocholate, 5 mM +aTc	Bfrag	HMPREF1079_RS16730	preprotein translocase subunit YajC	HMPREF1079_RS16730	preprotein translocase subunit YajC	y		HMPREF1079_RS16730	38	8.05772	a small inner membrane protein part of the translocase protein complex with SecDF, although its role is not well understood; changes in membrane protein translocation may confer tolerance
23	Bt	2	stress	BHIS with Taurocholate, 5 mM +aTc	Bcaccae	INE72_RS11770	transcription antitermination factor NusB	INE72_RS11775	preprotein translocase subunit YajC	y		INE72_RS11775	27	7.82461	a small inner membrane protein part of the translocase protein complex with SecDF, although its role is not well understood; changes in membrane protein translocation may confer tolerance
24	Bt	2	stress	BHIS with Taurocholate, 10 mM +aTc	Pmerdae	HMPREF1078_RS07185	hypothetical protein	HMPREF1078_RS07185	hypothetical protein	y		HMPREF1078_RS07185	28	9.09383
24	Bt	2	stress	BHIS with Taurocholate, 5 mM +aTc	Pmerdae	HMPREF1078_RS07185	hypothetical protein	HMPREF1078_RS07185	hypothetical protein	y		HMPREF1078_RS07185	22	6.71142
25	Bt	2	stress	BHIS with Taurocholate, 10 mM +aTc	Bcaccae	INE72_RS22600	hypothetical protein	INE72_RS22600	hypothetical protein	y		INE72_RS22600	6	9.27254
25	Bt	2	stress	BHIS with Taurocholate, 5 mM +aTc	Bcaccae	INE72_RS22600	hypothetical protein	INE72_RS22600	hypothetical protein	y		INE72_RS22600	12	5.31143
26	Bt	2	stress	BHIS with Taurocholate, 5 mM +aTc	Buni	BACUNI_RS08110	RIP metalloprotease RseP	BACUNI_RS08110	RIP metalloprotease RseP	y		BACUNI_RS08110	2	5.37446	activates sigmaE factor in response to extracytoplasmic stress, induces transcriptional changes in cell surface proteins
26	Bt	2	stress	BHIS with Taurocholate, 5 mM +aTc	Pjohn	HMPREF1077_RS04715	RIP metalloprotease RseP	HMPREF1077_RS04715	RIP metalloprotease RseP	y		HMPREF1077_RS04715	30	7.91089	activates sigmaE factor in response to extracytoplasmic stress, induces transcriptional changes in cell surface proteins
26	Bt	2	stress	BHIS with Taurocholate, 5 mM +aTc	Pmerdae	HMPREF1078_RS15270	RIP metalloprotease RseP	HMPREF1078_RS15270	RIP metalloprotease RseP	y		HMPREF1078_RS15270	2	5.58829	activates sigmaE factor in response to extracytoplasmic stress, induces transcriptional changes in cell surface proteins
26	Bt	2	stress	BHIS with Taurocholate, 5 mM +aTc	Bfrag	HMPREF1079_RS09275	RIP metalloprotease RseP	HMPREF1079_RS09275	RIP metalloprotease RseP	y		HMPREF1079_RS09275	3	5.49561	activates sigmaE factor in response to extracytoplasmic stress, induces transcriptional changes in cell surface proteins
27	Bt	2	stress	BHIS with Taurocholate, 5 mM +aTc	Bcaccae	INE72_RS03015	tyrosine-type recombinase/integrase	INE72_RS03015	tyrosine-type recombinase/integrase	y		INE72_RS03015	2	6.85526
27	Bt	2	stress	BHIS with Taurocholate, 5 mM +aTc	Bcaccae	INE72_RS13685	tyrosine-type recombinase/integrase	INE72_RS13685	tyrosine-type recombinase/integrase	y		INE72_RS13685	4	8.11774
28	Bt	2	stress	BHIS with Vancomycin, 20 uM +aTc	Bcaccae	INE72_RS19805	RagB/SusD family nutrient uptake outer membrane protein	INE72_RS19805	RagB/SusD family nutrient uptake outer membrane protein	y		INE72_RS19805	20	15.0512	opposite phenotype of RB-TnSeq data; might be due to disruption of endogenous SusC activity in B. theta
28	Bt	2	stress	BHIS with Vancomycin, 30 uM +aTc	Bcaccae	INE72_RS19805	RagB/SusD family nutrient uptake outer membrane protein	INE72_RS19805	RagB/SusD family nutrient uptake outer membrane protein	y		INE72_RS19805	11	11.1114	opposite phenotype of RB-TnSeq data; might be due to disruption of endogenous SusC activity in B. theta
29	Bt	1	carbon source	Varyl_Bryant with D-Raffinose +aTc	Pjohn	HMPREF1077_RS18310	TonB-dependent receptor	HMPREF1077_RS18310	TonB-dependent receptor for raffinose (RafT)	y	y	HMPREF1077_RS18310	38	13.3491
29	Bt	1	carbon source	Varyl_Bryant with D-Raffinose +aTc	Bfrag	HMPREF1079_RS07310	TonB-dependent receptor	HMPREF1079_RS07310	TonB-dependent receptor for raffinose (RafT)	y	y	HMPREF1079_RS07310	19	10.4999
29	Bt	1	carbon source	Varyl_Bryant with Fructooligosaccharides (FOS) +aTc	Bfrag	HMPREF1079_RS07310	TonB-dependent receptor	HMPREF1079_RS07310	TonB-dependent receptor for raffinose (RafT)	y	y	HMPREF1079_RS07310	16	8.45486
30	Bt	1	stress	BHIS with Trimethoprim, 12.5 ug/mL +aTc	Bsa	HMPREF1071_RS21375	dihydrofolate reductase	HMPREF1071_RS21375	dihydrofolate reductase, folA			HMPREF1071_RS21375	10	7.60699	antibiotic target
30	Bt	1	stress	BHIS with Trimethoprim, 12.5 ug/mL +aTc	Pjohn	HMPREF1077_RS02010	dihydrofolate reductase	HMPREF1077_RS02010	dihydrofolate reductase, folA			HMPREF1077_RS02010	129	9.72387	antibiotic target
30	Bt	1	stress	BHIS with Trimethoprim, 12.5 ug/mL +aTc	Pmerdae	HMPREF1078_RS11060	dihydrofolate reductase	HMPREF1078_RS11060	dihydrofolate reductase, folA			HMPREF1078_RS11060	50	9.9679	antibiotic target
30	Bt	1	stress	BHIS with Trimethoprim, 12.5 ug/mL +aTc	Bfrag	HMPREF1079_RS09450	dihydrofolate reductase	HMPREF1079_RS09450	dihydrofolate reductase, folA			HMPREF1079_RS09450	74	9.24472	antibiotic target
30	Bt	1	stress	BHIS with Trimethoprim, 12.5 ug/mL +aTc	Bcaccae	INE72_RS22255	dihydrofolate reductase	INE72_RS22255	dihydrofolate reductase, folA			INE72_RS22255	15	7.48008	antibiotic target
NA	Bt	1	carbon source	Varyl_Bryant with D-Glucosamine Hydrochloride +aTc	Bcaccae	INE72_RS21610	hexokinase	INE72_RS21610	Glucose / mannose / D-glucosamine hexokinase	y	y	INE72_RS21610	8	6.12568	glucose, mannose, D-glucosamine as experimentally confirmed substrates
NA	Bt	1	carbon source	Varyl_Bryant with D-Raffinose +aTc	Pmerdae	HMPREF1078_RS11485	SagB/ThcOx family dehydrogenase	HMPREF1078_RS11485	SagB/ThcOx family dehydrogenase			HMPREF1078_RS11485	7	7.23564
NA	Bt	1	carbon source	Varyl_Bryant with D-Raffinose +aTc	Bfrag	HMPREF1079_RS13225	TonB-dependent receptor	HMPREF1079_RS13225	TonB-dependent receptor	y		HMPREF1079_RS13225	8	6.8419
NA	Bt	1	carbon source	Varyl_Bryant with Glucuronic acid +aTc	Bfrag	HMPREF1079_RS15225	MFS transporter	HMPREF1079_RS15225	MFS transporter			HMPREF1079_RS15225	18	5.53231
NA	Bt	1	carbon source	Varyl_Bryant with Heparin sodium salt from porcine intestinal mucosa +aTc	Bfrag	HMPREF1079_RS07695	helix-turn-helix domain-containing protein	HMPREF1079_RS07695	AraC transcription factor (reg)	y		HMPREF1079_RS07695	33	11.0124
NA	Bt	1	carbon source	Varyl_Bryant with Heparin sodium salt from porcine intestinal mucosa +aTc	Bcaccae	INE72_RS16795	hypothetical protein	INE72_RS16790,INE72_RS16795,INE72_RS16800,INE72_RS16805	four hypothetical proteins			INE72_RS16790	8	6.81309
NA	Bt	2	carbon source	Varyl_Bryant with L-Fucose +aTc	Bsa	HMPREF1071_RS04910	hypothetical protein						5	6.94721
NA	Bt	2	carbon source	Varyl_Bryant with L-Fucose +aTc	Pmerdae	HMPREF1078_RS09155	immunity 43 family protein						14	6.65911
NA	Bt	2	carbon source	Varyl_Bryant with L-Fucose +aTc	Bfrag	HMPREF1079_RS02165	FtsX-like permease family protein						6	5.88699
NA	Bt	2	carbon source	Varyl_Bryant with L-Fucose +aTc	Bsa	HMPREF1071_RS08560	putative transporter	HMPREF1071_RS08560	putative transporter			HMPREF1071_RS08560	4	5.34525
NA	Bt	2	carbon source	Varyl_Bryant with L-Fucose +aTc	Pmerdae	HMPREF1078_RS17040	DNA helicase RecQ	HMPREF1078_RS17040	DNA helicase RecQ			HMPREF1078_RS17040	4	5.24671
NA	Bt	1	carbon source	Varyl_Bryant with Palatinose +aTc	Bcaccae	INE72_RS06280	glycoside hydrolase family 31 protein	INE72_RS06280	ɑ-glucosidase	y		INE72_RS06280	4	6.22424	36% identical to GH31_u1 (Cphy_1877), but this is an α-1,3-glucosidase (see PMC9061262) whereas INE72_RS06280 has α-1,6-glucosidase activity toward palatinose
NA	Bt	2	carbon source	Varyl_Bryant_DTT with Heparin sodium salt from porcine intestinal mucosa -aTc	Bsa	HMPREF1071_RS08555	hypothetical protein						5	8.32327
NA	Bt	2	carbon source	Varyl_Bryant_DTT with Heparin sodium salt from porcine intestinal mucosa -aTc	Pjohn	HMPREF1077_RS15920	winged helix-turn-helix domain-containing protein						13	8.3335
NA	Bt	2	carbon source	Varyl_Bryant_DTT with Heparin sodium salt from porcine intestinal mucosa +aTc	Bsa	HMPREF1071_RS07775	polyprenyl synthetase family protein						4	6.3906
NA	Bt	2	carbon source	Varyl_Bryant_DTT with Heparin sodium salt from porcine intestinal mucosa +aTc	Bsa	HMPREF1071_RS07830	DedA family protein						4	8.30901
NA	Bt	2	carbon source	Varyl_Bryant_DTT with Heparin sodium salt from porcine intestinal mucosa +aTc	Bsa	HMPREF1071_RS14400	galactose mutarotase						4	7.76253
NA	Bt	2	carbon source	Varyl_Bryant_DTT with Heparin sodium salt from porcine intestinal mucosa +aTc	Pjohn	HMPREF1077_RS15920	winged helix-turn-helix domain-containing protein						35	7.32261
NA	Bt	2	carbon source	Varyl_Bryant_DTT with Heparin sodium salt from porcine intestinal mucosa +aTc	Bfrag	HMPREF1079_RS07535	winged helix-turn-helix domain-containing protein						14	6.03371
NA	Bt	2	carbon source	Varyl_Bryant_DTT with L-Fucose -aTc	Bsa	HMPREF1071_RS13405	6-phosphogluconolactonase						4	6.91549
NA	Bt	2	carbon source	Varyl_Bryant_DTT with L-Fucose -aTc	Pmerdae	HMPREF1078_RS06675	RNA polymerase sigma-70 factor						7	10.6152
NA	Bt	2	carbon source	Varyl_Bryant_DTT with L-Fucose -aTc	Pmerdae	HMPREF1078_RS09145	NTF2 fold immunity protein						4	6.04618
NA	Bt	2	carbon source	Varyl_Bryant_DTT with L-Fucose +aTc	Bsa	HMPREF1071_RS04910	hypothetical protein						4	8.67659
NA	Bt	2	carbon source	Varyl_Bryant_DTT with L-Fucose +aTc	Bsa	HMPREF1071_RS14870	DUF3332 domain-containing protein						6	6.21038
NA	Bt	2	carbon source	Varyl_Bryant_DTT with L-Fucose +aTc	Pmerdae	HMPREF1078_RS09155	immunity 43 family protein						5	6.71046
NA	Bt	2	carbon source	Varyl_Bryant_DTT with L-Fucose +aTc	Bsa	HMPREF1071_RS00255	glycoside hydrolase family 43 protein	HMPREF1071_RS00255	glycoside hydrolase family 43 protein			HMPREF1071_RS00255	5	6.07404
NA	Bt	2	carbon source	Varyl_Bryant_DTT with L-Fucose +aTc	Bfrag	HMPREF1079_RS0121575	hypothetical protein	HMPREF1079_RS0121575	hypothetical protein			HMPREF1079_RS0121575	6	6.79975
NA	Bt	2	carbon source	Varyl_Bryant_DTT with L-Fucose +aTc	Bcaccae	INE72_RS13155	L-fucose isomerase	INE72_RS13150,INE72_RS13155	fuculose-1-phosphate aldolase (FucA); fucose isomerase (FcsI)			INE72_RS13155	6	6.61509
NA	Bt	2	carbon source	Varyl_Bryant_DTT with Maltitol +aTc	Bfrag	HMPREF1079_RS11445	serine acetyltransferase	HMPREF1079_RS11445	serine acetyltransferase			HMPREF1079_RS11445	11	5.39129
NA	Bt	2	carbon source	Varyl_Bryant_DTT with Palatinose +aTc	Bcaccae	INE72_RS11245	hypothetical protein						4	5.70939
NA	Bt	2	stress	BHIS with Ceftriaxone, 0.5 mM +aTc	Buni	BACUNI_RS01725	Fe-S cluster assembly protein SufD						4	9.32153
NA	Bt	2	stress	BHIS with Ceftriaxone, 0.5 mM +aTc	Pjohn	HMPREF1077_RS17900	3-methyl-2-oxobutanoate dehydrogenase subunit VorB	HMPREF1077_RS19335,HMPREF1077_RS17900,HMPREF1077_RS17905,HMPREF1077_RS17910	2-ketoisovalerate oxidoreductase (4 subunits)	y		HMPREF1077_RS17900	15	10.0985	conversion of branched ɑ-ketocarboxylic acids to branched-chain acyl-CoAs
NA	Bt	2	stress	BHIS with Cholate, 10 mM +aTc	Bcaccae	INE72_RS19585	hypothetical protein						6	6.064
NA	Bt	2	stress	BHIS with Cholate, 10 mM +aTc	Bsa	HMPREF1071_RS04180	phosphatase PAP2 family protein	HMPREF1071_RS04180	phosphatase PAP2 family protein			HMPREF1071_RS04180	4	8.65568
NA	Bt	2	stress	BHIS with Taurocholate, 10 mM +aTc	Pmerdae	HMPREF1078_RS16010	hypothetical protein						6	7.91143
NA	Bt	2	stress	BHIS with Taurocholate, 10 mM +aTc	Pmerdae	HMPREF1078_RS16575	NIPSNAP family protein						11	8.1243
NA	Bt	2	stress	BHIS with Taurocholate, 10 mM +aTc	Bfrag	HMPREF1079_RS11890	glycosyltransferase family 2 protein						8	9.3507
NA	Bt	2	stress	BHIS with Taurocholate, 10 mM +aTc	Bcaccae	INE72_RS18240	sugar transferase						17	8.47824
NA	Bt	2	stress	BHIS with Taurocholate, 10 mM +aTc	Bcaccae	INE72_RS18270	hypothetical protein						4	6.64992
NA	Bt	2	stress	BHIS with Taurocholate, 10 mM +aTc	Buni	BACUNI_RS05515	CDP-glycerol glycerophosphotransferase family protein	BACUNI_RS05515	CDP-glycerol glycerophosphotransferase family protein			BACUNI_RS05515	5	7.34375
NA	Bt	2	stress	BHIS with Taurocholate, 10 mM +aTc	Bsa	HMPREF1071_RS07215	glycosyltransferase family 4 protein	HMPREF1071_RS07215	glycosyltransferase family 4 protein			HMPREF1071_RS07215	7	7.3046
NA	Bt	2	stress	BHIS with Taurocholate, 10 mM +aTc	Bsa	HMPREF1071_RS13285	CDP-glucose 4,6-dehydratase	HMPREF1071_RS13285	CDP-glucose 4,6-dehydratase			HMPREF1071_RS13285	7	9.96194
NA	Bt	2	stress	BHIS with Taurocholate, 10 mM +aTc	Pmerdae	HMPREF1078_RS03860	WecB/TagA/CpsF family glycosyltransferase	HMPREF1078_RS03860	WecB/TagA/CpsF family glycosyltransferase			HMPREF1078_RS03860	6	6.44928
NA	Bt	2	stress	BHIS with Taurocholate, 10 mM +aTc	Bcaccae	INE72_RS15780	N-acetylglucosamine-6-phosphate deacetylase	INE72_RS15780	N-acetylglucosamine-6-phosphate deacetylase			INE72_RS15780	6	9.31408
NA	Bt	2	stress	BHIS with Taurocholate, 5 mM +aTc	Bcaccae	INE72_RS03935	hypothetical protein						9	6.10024
NA	Bt	2	stress	BHIS with Taurocholate, 5 mM +aTc	Bcaccae	INE72_RS18245	glycosyltransferase	INE72_RS18245	glycosyltransferase			INE72_RS18245	13	6.33797

### Sheet: S6
Extended Data Table 6. Strains isolated from complementation assays and fragments cloned from Boba-seq libraries that were used in growth experiments.
Gene hit	Fragment	Library	Condition	Locus tag	Contig	Start	End	Strand	Background	Fitness score 1	Fitness score 2	Average fitness score
glycoside 3-dehydrogenase	1	Btheta	Leucrose, palatinose	BT2158 (BT_RS10905)	NC_004663	2715951	2719269	+	ΔBT2158
glycoside 3-dehydrogenase	2	Btheta	Leucrose, palatinose	BT2158 (BT_RS10905)	NC_004663	2714330	2718572	-	ΔBT2158
glycoside 3-dehydrogenase	3	Btheta	Leucrose, palatinose	BT4448 (BT_RS22435)	NC_004663	5858354	5860814	-	ΔBT2158
glycoside 3-dehydrogenase	4	Btheta	Leucrose, palatinose	BT4448 (BT_RS22435)	NC_004663	5855781	5861080	+	ΔBT2158
glycoside 3-dehydrogenase	5	Buni	Leucrose, palatinose	BACUNI_RS05440	NZ_DS362239	38227	40852	-	ΔBT2158
glycoside 3-dehydrogenase	6	Buni	Leucrose, palatinose	BACUNI_RS05440	NZ_DS362239	38315	40826	-	ΔBT2158
β-glucosidase	1	Buni	D-salicin	BACUNI_RS01910	NZ_DS362223.1	66717	69545	-	Bt	9.72126	9.49975	9.6105
β-glucosidase	2	Buni	D-salicin	BACUNI_RS01910	NZ_DS362223.1	66917	69477	-	Bt	9.01124	9.0995	9.05537
ROK kinase	1	Bcaccae	D-Glucosamine	INE72_RS00960	NZ_CP072258.1	233070	236151	+	Bt	9.71331	9.58719	9.65025
ROK kinase	2	Bcaccae	D-Glucosamine	INE72_RS00960	NZ_CP072258.1	233093	235673	-	Bt	8.25611	8.10912	8.18262
AraC regulator	1	Bfrag	Heparin sodium salt from porcine intestinal mucosa	HMPREF1079_RS07695	NZ_JH724189.1	723164	727155	-	Bt	10.287	11.726	11.0065
AraC regulator	2	Bfrag	Heparin sodium salt from porcine intestinal mucosa	HMPREF1079_RS07695	NZ_JH724189.1	723164	726991	+	Bt	10.0471	6.3803	8.21368
ssb	1	Pjohn	L-Fucose	HMPREF1071_RS19060	NZ_JH976468.1	226434	230500	+	Bt	6.36982	7.78008	7.07495
ssb	2	Bsa	L-Fucose	HMPREF1071_RS19060	NZ_JH724309.1	673414	676412	+	Bt	6.29493	6.97386	6.63439
ssb	3	Bsa	L-Fucose	HMPREF1071_RS19060	NZ_JH724309.1	673123	676697	+	Bt	5.99653	6.56548	6.28101

### Sheet: S7
Extended Data Table 7. RNA-seq comparison of a strain expressing a ssb-containing fragment to an empty vector control. We show the top 100 upregulated and top 100 downregulated genes with adjusted p-value < 0.05 (Wald test). For each gene and each sample, we show the normalized counts (from DEseq2's median of ratios).
locus tag	baseMean	log2FoldChange	lfcSE	stat	pvalue	padj	empty_1	empty_2	empty_3	ssb_1	ssb_2	ssb_3	Old locus tag	annotation
BT_RS22805	72.1202	5.49344	0.529646	10.3719	3.33e-25	4.26e-23	4.23405	0.97796	4.38071	138.182	155.571	129.376	BT4522; BT_4522	restriction endonuclease subunit S CDS
BT_RS02955	360.203	2.03232	0.152391	13.3362	1.42e-40	2.78e-38	119.612	151.584	153.325	540.536	621.362	574.799	BT0602; BT_0602	nucleotide sugar dehydrogenase CDS
BT_RS02925	688.947	1.80615	0.129659	13.93	4.16e-44	1.07e-41	294.267	336.418	288.032	1003.85	1026.4	1184.71	BT0596; BT_0596	UpxY family transcription antiterminator CDS
BT_RS03000	98.5835	1.71341	0.232217	7.37848	1.6e-13	6.31e-12	47.6331	36.1845	54.7589	160.535	142.683	149.706	BT0610; BT_0610	glycosyltransferase family 4 protein CDS
BT_RS02725	837.56	1.69097	0.113128	14.9475	1.62e-50	5.1e-48	376.831	379.449	432.595	1287.33	1310.84	1238.31	BT0556; BT_0556	carA CDS
BT_RS02980	30.359	1.65913	0.378559	4.38276	1.17e-05	0.000102799	15.8777	13.6914	14.2373	49.7862	39.583	48.978	BT0607; BT_0607	serine O-acetyltransferase CDS
BT_RS02975	53.6391	1.62639	0.304178	5.34684	8.95e-08	1.34e-06	28.5798	30.3168	19.7132	67.059	87.4509	88.7149	BT0606; BT_0606	O-antigen ligase family protein CDS
BT_RS02950	291.529	1.61764	0.164142	9.85516	6.51e-23	7.22e-21	113.261	154.518	162.086	434.867	459.347	425.092	BT0601; BT_0601	wecB CDS
BT_RS02720	1866.41	1.60235	0.098916	16.1991	5.12e-59	2.33e-56	860.571	944.71	969.232	2702.68	2838.93	2882.31	BT0555; BT_0555	amidophosphoribosyltransferase CDS
BT_RS02940	631.022	1.6019	0.128482	12.4679	1.12e-35	1.99e-33	282.623	356.956	297.888	946.954	980.371	921.341	BT0599; BT_0599	nucleotide sugar dehydrogenase CDS
BT_RS02935	888.927	1.59787	0.105105	15.2026	3.4e-52	1.27e-49	423.405	439.104	462.165	1324.92	1339.38	1344.59	BT0598; BT_0598	nucleoside-diphosphate sugar epimerase/dehydratase CDS
BT_RS21360	106.213	1.5647	0.283778	5.51382	3.51e-08	5.69e-07	28.5798	77.2589	54.7589	158.503	165.696	152.479	BT4233; BT_4233	DUF3868 domain-containing protein CDS
BT_RS12030	63.7916	1.52653	0.29304	5.20927	1.9e-07	2.66e-06	20.1117	41.0743	37.236	102.621	88.3714	93.3355	BT2380; BT_2380	SDR family oxidoreductase CDS
BT_RS21415	144.973	1.48711	0.196151	7.58149	3.42e-14	1.49e-12	70.9204	70.4131	87.6142	219.466	231.054	190.367	BT4244; BT_4244	M60 family metallopeptidase CDS
BT_RS02930	157.887	1.45863	0.18262	7.98728	1.38e-15	7.07e-14	80.447	77.2589	95.2804	237.755	220.008	236.573	BT0597; BT_0597	UpxZ family transcription anti-terminator antagonist CDS
BT_RS02960	197.889	1.45476	0.171222	8.49637	1.96e-17	1.34e-15	112.202	106.598	98.566	273.316	322.188	274.462	BT0603; BT_0603	polysaccharide pyruvyl transferase family protein CDS
BT_RS02985	121.359	1.45464	0.237618	6.12176	9.25e-10	2.11e-08	49.7501	84.1046	60.2348	210.321	160.173	163.568	BT0608; BT_0608	glycosyltransferase family 4 protein CDS
BT_RS08860	1610.95	1.45215	0.188084	7.72073	1.16e-14	5.33e-13	561.012	1025.88	999.897	2414.12	2408.12	2256.69	BT1748; BT_1748	hypothetical protein CDS
BT_RS02730	2625.4	1.43825	0.0940669	15.2897	8.96e-53	3.67e-50	1388.77	1476.72	1379.92	3947.33	3938.05	3621.6	BT0557; BT_0557	carB CDS
BT_RS02945	300.058	1.41586	0.146235	9.68204	3.59e-22	3.69e-20	157.718	176.033	156.61	462.3	405.036	442.65	BT0600; BT_0600	NAD-dependent epimerase/dehydratase family protein CDS
BT_RS08025	20.4852	1.40386	0.471025	2.98043	0.00287843	0.0118045	10.5851	6.84572	16.4277	35.5616	27.6161	25.8752	BT1585; BT_1585	hypothetical protein CDS
BT_RS21425	143.344	1.38692	0.197293	7.02975	2.07e-12	7.13e-11	78.3299	85.0826	74.4721	175.776	223.69	222.711	BT4246; BT_4246	RagB/SusD family nutrient uptake outer membrane protein CDS
BT_RS23615	2170.72	1.37901	0.382324	3.60691	0.000309868	0.00185243	637.225	1482.59	1497.11	2971.93	3341.55	3093.93	BT4688; BT_4688	mechanosensitive ion channel family protein CDS
BT_RS02965	124.742	1.34775	0.200112	6.73502	1.64e-11	4.7e-10	69.8618	61.6115	79.9479	182.888	185.028	169.113	BT0604; BT_0604	Coenzyme F420 hydrogenase/dehydrogenase, beta subunit C-terminal domain CDS
BT_RS21430	407.897	1.34371	0.140193	9.58471	9.27e-22	8.45e-20	223.346	265.027	202.608	583.21	586.381	586.812	BT4247; BT_4247	TonB-dependent receptor CDS
BT_RS24520	55.0187	1.32633	0.281789	4.70683	2.52e-06	2.61e-05	30.6969	26.4049	37.236	76.2034	77.325	82.2461	n/a	sugar phosphate nucleotidyltransferase CDS
BT_RS21420	168.691	1.31448	0.174946	7.51364	5.75e-14	2.46e-12	100.559	88.0164	101.851	255.027	234.737	231.953	BT4245; BT_4245	DUF1735 domain-containing protein CDS
BT_RS08105	61.5983	1.31	0.333687	3.92585	8.64e-05	0.000607926	23.2873	51.8319	30.665	109.733	65.358	88.7149	BT1598; BT_1598	HAMP domain-containing sensor histidine kinase CDS
BT_RS03025	568.443	1.30224	0.12644	10.2992	7.1e-25	8.83e-23	364.128	320.771	298.983	822.996	837.688	766.09	BT0614; BT_0614	tyrosine-protein kinase CDS
BT_RS21655	49.3824	1.29647	0.308632	4.20072	2.66e-05	0.00021395	22.2288	26.4049	37.236	71.1231	61.6759	77.6256	BT4289; BT_4289	HlyD family efflux transporter periplasmic adaptor subunit CDS
BT_RS23610	57.1935	1.29221	0.325727	3.96715	7.27e-05	0.000524246	19.0532	31.2947	49.283	90.428	77.325	75.7773	BT4685; BT_4685	hypothetical protein CDS
BT_RS23620	5143.7	1.28269	0.418835	3.06251	0.00219487	0.00946493	1468.16	3845.34	3676.51	7051.35	7632.16	7188.68	BT4689; BT_4689	pulA CDS
BT_RS03015	261.289	1.25129	0.171981	7.27571	3.45e-13	1.3e-11	133.373	169.187	160.991	373.905	416.082	314.199	BT0612; BT_0612	DegT/DnrJ/EryC1/StrS family aminotransferase CDS
BT_RS08195	49.4531	1.24966	0.310849	4.02013	5.82e-05	0.00042596	24.3458	39.1184	24.0939	68.075	78.2455	62.8397	BT1616; BT_1616	endonuclease CDS
BT_RS09895	39.2216	1.23105	0.357804	3.44058	0.000580473	0.00313226	27.5213	28.3608	14.2373	50.8022	46.9473	67.4603	BT1951; BT_1951	iron ABC transporter permease CDS
BT_RS21830	325.136	1.19015	0.138974	8.56388	1.09e-17	7.99e-16	216.995	184.835	192.751	464.333	440.937	450.968	BT4324; BT_4324	TonB-dependent receptor plug domain-containing protein CDS
BT_RS05965	33.998	1.1887	0.353148	3.36601	0.000762652	0.00392426	17.9947	25.427	18.618	48.7702	40.5036	52.6745	BT1181; BT_1181	glycosyltransferase family A protein CDS
BT_RS05515	29.3879	1.17261	0.367754	3.18857	0.00142976	0.00664038	20.1117	17.6033	16.4277	44.706	37.742	39.7369	n/a	transposase family protein CDS
BT_RS02970	85.5463	1.16715	0.238025	4.90349	9.42e-07	1.09e-05	43.399	57.6997	56.9492	120.909	104.021	130.3	BT0605; BT_0605	lipopolysaccharide biosynthesis protein CDS
BT_RS02995	81.0769	1.16571	0.269595	4.32393	1.53e-05	0.000131778	41.282	50.8539	58.0444	85.3478	109.544	141.389	BT0609; BT_0609	glycosyltransferase family 4 protein CDS
BT_RS02710	42.5712	1.16033	0.481818	2.40823	0.01603	0.0493166	5.29256	34.2286	39.4264	52.8343	47.8679	75.7773	BT0553; BT_0553	gltB CDS
BT_RS03020	182.019	1.1567	0.174513	6.62816	3.4e-11	9.23e-10	120.67	103.664	113.898	274.332	254.068	225.484	BT0613; BT_0613	polysaccharide biosynthesis/export family protein CDS
BT_RS05970	77.7861	1.14728	0.248358	4.61947	3.85e-06	3.84e-05	42.3405	45.9641	56.9492	115.829	114.146	91.4873	BT1182; BT_1182	hypothetical protein CDS
BT_RS23305	61.0014	1.14401	0.272806	4.19349	2.75e-05	0.000219597	33.8724	44.9862	35.0457	73.1552	84.6893	94.2596	BT4624; BT_4624	master DNA invertase Mpi family serine-type recombinase CDS
BT_RS10415	53.0371	1.14013	0.391202	2.91444	0.00356324	0.0140104	32.8139	28.3608	38.3312	49.7862	46.9473	121.983	n/a	tRNA-Ser
BT_RS11725	251.829	1.12638	0.150799	7.46945	8.05e-14	3.4e-12	145.016	164.297	165.372	336.311	366.373	333.605	BT2317; BT_2317	fimbrillin family protein CDS
BT_RS21365	62.406	1.11591	0.389919	2.86191	0.004211	0.0160944	13.7607	62.5895	41.6167	80.2675	78.2455	97.9561	BT4234; BT_4234	DUF3575 domain-containing protein CDS
BT_RS12045	406.962	1.11106	0.247399	4.49097	7.09e-06	6.67e-05	137.607	312.947	321.982	590.322	591.905	487.008	BT2383; BT_2383	RNA polymerase sigma factor CDS
BT_RS09885	42.1483	1.10653	0.33585	3.29471	0.000985243	0.00486805	29.6384	24.449	26.2843	40.6418	69.9607	61.9156	BT1949; BT_1949	DUF2284 domain-containing protein CDS
BT_RS05005	27.8616	1.09554	0.398997	2.74574	0.00603752	0.0218293	12.7022	16.6253	24.0939	33.5295	46.0268	34.1922	BT0994; BT_0994	ATP-binding protein CDS
BT_RS09890	70.7102	1.09303	0.243744	4.48433	7.31e-06	6.83e-05	47.6331	44.9862	42.7119	102.621	92.9741	93.3355	BT1950; BT_1950	ABC transporter ATP-binding protein CDS
BT_RS21835	385.308	1.079	0.156335	6.90186	5.13e-12	1.63e-10	301.676	230.799	210.274	523.263	542.196	503.642	BT4325; BT_4325	hypothetical protein CDS
BT_RS21620	27.059	1.07096	0.402844	2.65851	0.00784877	0.0270032	23.2873	11.7355	17.5228	30.4813	37.742	41.5851	BT4282; BT_4282	glycosyltransferase family 4 protein CDS
BT_RS05945	35.6529	1.0397	0.342069	3.03945	0.00237011	0.0100411	27.5213	19.5592	22.9987	49.7862	53.3911	40.661	BT1177; BT_1177	lipopolysaccharide biosynthesis protein CDS
BT_RS21840	313.018	1.02465	0.157884	6.4899	8.59e-11	2.22e-09	243.458	193.636	181.799	433.851	441.857	383.507	BT4326; BT_4326	ATP-binding cassette domain-containing protein CDS
BT_RS08540	129.565	1.02431	0.199345	5.13839	2.77e-07	3.64e-06	77.2714	99.752	78.8528	173.744	160.173	187.595	BT1683; BT_1683	TonB-dependent receptor CDS
BT_RS10695	41.4634	1.00812	0.345432	2.91844	0.00351787	0.013912	22.2288	38.1405	21.9035	65.0269	44.1857	57.2951	BT2112; BT_2112	glycoside hydrolase family 43 protein CDS
BT_RS02650	1889.25	0.991576	0.151559	6.54251	6.05e-11	1.59e-09	955.837	1475.74	1361.31	2410.06	2604.2	2528.38	BT0541; BT_0541	RNA degradosome polyphosphate kinase CDS
BT_RS19270	92.9917	0.984508	0.238779	4.1231	3.74e-05	0.000289786	51.8671	78.2368	56.9492	111.765	139.921	119.211	BT3822; BT_3822	hypothetical protein CDS
BT_RS13435	42.0253	0.98449	0.319385	3.08246	0.00205297	0.0089949	32.8139	24.449	27.3794	66.0429	47.8679	53.5986	BT2660; BT_2660	DUF3575 domain-containing protein CDS
BT_RS10065	48.1282	0.984184	0.313299	3.14135	0.00168169	0.00762057	23.2873	33.2507	40.5216	58.9306	75.4839	57.2951	BT1987; BT_1987	DUF3987 domain-containing protein CDS
BT_RS05895	50.094	0.979925	0.287258	3.41131	0.000646524	0.00340359	32.8139	32.2727	36.1409	60.9627	62.5964	75.7773	BT1167; BT_1167	glycosyltransferase family 2 protein CDS
BT_RS18160	48.7705	0.978498	0.299733	3.26457	0.00109632	0.00530813	35.9894	25.427	37.236	73.1552	62.5964	58.2192	BT3599; BT_3599	beta galactosidase jelly roll domain-containing protein CDS
BT_RS21680	67.6015	0.972505	0.276963	3.51132	0.000445886	0.0025049	33.8724	56.7217	45.9974	106.685	80.0866	82.2461	BT4294; BT_4294	hypothetical protein CDS
BT_RS21280	134.107	0.969311	0.246008	3.94017	8.14e-05	0.000578727	112.202	91.9283	67.901	143.262	161.094	228.256	BT4219; BT_4219	DUF5715 family protein CDS
BT_RS03010	79.0283	0.957252	0.234941	4.07443	4.61e-05	0.000350305	50.8086	58.6776	51.4733	115.829	97.5768	99.8043	BT0611; BT_0611	sugar transferase CDS
BT_RS18170	60.9155	0.952913	0.279611	3.40799	0.000654421	0.00344074	44.4575	34.2286	45.9974	80.2675	65.358	95.1837	BT3601; BT_3601	SIS domain-containing protein CDS
BT_RS02645	1008.62	0.951785	0.115401	8.24766	1.62e-16	9.74e-15	640.4	696.308	726.103	1207.06	1361.47	1420.36	BT0540; BT_0540	exopolyphosphatase CDS
BT_RS11730	43.6453	0.939731	0.31281	3.00416	0.00266319	0.0110755	27.5213	28.3608	33.9505	54.8664	48.7884	68.3844	BT2318; BT_2318	DUF5119 domain-containing protein CDS
BT_RS04975	129.152	0.935024	0.302726	3.08868	0.00201047	0.0088465	139.724	57.6997	68.9962	134.118	209.882	164.492	BT0988; BT_0988	mgtA CDS
BT_RS24320	77.202	0.928792	0.291681	3.18427	0.0014512	0.00670953	37.0479	44.0082	78.8528	88.3959	105.862	109.045	BT_0785a	hypothetical protein CDS
BT_RS17360	128.455	0.921264	0.318382	2.89358	0.00380881	0.0147636	87.8566	80.1927	98.566	102.621	127.034	274.462	n/a	tRNA-Glu
BT_RS21700	1627.46	0.916679	0.19632	4.66931	3.02e-06	3.08e-05	764.246	1235.16	1382.11	1943.69	1883.42	2556.1	BT4298; BT_4298	TonB-dependent receptor CDS
BT_RS18140	36.949	0.907758	0.34894	2.60147	0.00928254	0.031409	15.8777	28.3608	32.8553	47.7541	47.8679	48.978	BT3595; BT_3595	DUF6259 domain-containing protein CDS
BT_RS05955	88.231	0.906189	0.255183	3.55113	0.000383582	0.00222499	61.3937	76.2809	45.9974	138.182	101.259	106.273	BT1179; BT_1179	SP 1767 family glycosyltransferase CDS
BT_RS08535	72.4839	0.902802	0.270648	3.33571	0.000850818	0.00430766	40.2235	48.898	62.4251	111.765	75.4839	96.1078	BT1682; BT_1682	RagB/SusD family nutrient uptake outer membrane protein CDS
BT_RS24915	245.743	0.899952	0.159172	5.65397	1.57e-08	2.72e-07	145.016	191.68	177.419	332.247	314.823	313.275	n/a	hypothetical protein CDS
BT_RS08100	164.977	0.898131	0.20189	4.44861	8.64e-06	7.88e-05	97.3832	131.047	117.184	183.904	202.518	257.828	BT1597; BT_1597	HAMP domain-containing sensor histidine kinase CDS
BT_RS22600	172.688	0.897402	0.199948	4.48818	7.18e-06	6.73e-05	91.0321	146.694	123.755	244.867	220.008	209.774	BT4481; BT_4481	OmpA family protein CDS
BT_RS11820	136.681	0.895983	0.237728	3.76895	0.000163938	0.00107227	101.617	79.2148	106.232	147.327	150.047	235.649	BT2338; BT_2338	helix-turn-helix domain-containing protein CDS
BT_RS11720	86.4147	0.889887	0.238295	3.73439	0.000188169	0.0011927	58.2182	66.5013	56.9492	102.621	135.319	98.8802	BT2316; BT_2316	fimbrillin family protein CDS
BT_RS11735	74.2355	0.886004	0.263041	3.36832	0.000756288	0.0039013	45.516	52.8099	58.0444	104.653	111.385	73.005	BT2319; BT_2319	DUF3575 domain-containing protein CDS
BT_RS09815	224.727	0.883002	0.153121	5.76668	8.08e-09	1.5e-07	149.25	157.452	167.562	277.38	304.697	292.02	BT1935; BT_1935	HEAT repeat domain-containing protein CDS
BT_RS10680	42.6247	0.881322	0.342496	2.57323	0.0100754	0.0337576	24.3458	40.0964	25.1891	71.1231	48.7884	46.2057	BT2109; BT_2109	DUF5000 domain-containing lipoprotein CDS
BT_RS00125	58.1386	0.877223	0.281918	3.11162	0.00186062	0.00830295	34.9309	53.7878	33.9505	72.1392	78.2455	75.7773	BT0029; BT_0029	SusC/RagA family TonB-linked outer membrane protein CDS
BT_RS18025	58.9761	0.874272	0.272862	3.20408	0.00135497	0.00637241	31.7554	44.9862	48.1878	72.1392	80.0866	76.7014	BT3570; BT_3570	tetratricopeptide repeat protein CDS
BT_RS13430	55.8494	0.864322	0.292783	2.95209	0.00315631	0.0126902	52.9256	34.2286	31.7601	64.0108	79.1661	73.005	BT2659; BT_2659	DUF3868 domain-containing protein CDS
BT_RS05155	39.0644	0.853146	0.341964	2.49484	0.0126012	0.0407874	22.2288	39.1184	21.9035	48.7702	54.3116	48.0539	BT1024; BT_1024	RagB/SusD family nutrient uptake outer membrane protein CDS
BT_RS14655	47.5706	0.849305	0.300908	2.82248	0.00476542	0.0179294	34.9309	37.1625	29.5698	72.1392	50.6295	60.9915	BT2890; BT_2890	site-specific integrase CDS
BT_RS21325	54.2132	0.847706	0.308273	2.74985	0.00596219	0.021638	34.9309	44.0082	37.236	57.9146	93.8947	57.2951	BT4227; BT_4227	Mfa1 family fimbria major subunit CDS
BT_RS06705	330.134	0.844154	0.139714	6.04203	1.52e-09	3.3e-08	208.527	250.358	249.7	413.53	427.129	431.561	BT1324; BT_1324	PstS family phosphate ABC transporter substrate-binding protein CDS
BT_RS21310	64.9895	0.843914	0.270003	3.12557	0.0017746	0.00798862	39.165	60.6335	39.4264	78.2355	85.6098	86.8667	BT4224; BT_4224	DUF4906 domain-containing protein CDS
BT_RS05655	56.9322	0.842958	0.300153	2.80843	0.0049784	0.0186451	49.7501	44.9862	27.3794	70.1071	86.5304	62.8397	BT1121; BT_1121	carboxymuconolactone decarboxylase family protein CDS
BT_RS24315	535.336	0.827141	0.192695	4.29249	1.77e-05	0.000149395	264.628	423.457	469.831	638.076	640.693	775.331	n/a	hypothetical protein CDS
BT_RS14900	103.6	0.822953	0.207854	3.95928	7.52e-05	0.000538048	75.1544	68.4572	81.0431	134.118	140.842	121.983	BT2938; BT_2938	glycosyltransferase family 4 protein CDS
BT_RS03040	111.564	0.817131	0.236528	3.45469	0.000550925	0.0029925	94.2076	80.1927	67.901	139.198	112.305	175.582	BT0616; BT_0616	SoxR reducing system RseC family protein CDS
BT_RS05985	58.206	0.814776	0.275276	2.95986	0.00307781	0.0124233	37.0479	38.1405	51.4733	83.3157	72.7223	66.5362	BT1184; BT_1184	endonuclease/exonuclease/phosphatase family protein CDS
BT_RS02795	1507.88	0.812347	0.155436	5.22624	1.73e-07	2.45e-06	845.752	1234.19	1202.5	1904.07	1713.12	2147.64	BT0570; BT_0570	uvrB CDS
BT_RS03675	14686.9	0.809941	0.119437	6.7813	1.19e-11	3.46e-10	8993.12	12053.4	10960.5	18597.7	19398.5	18118.2	BT0735; BT_0735	aspD CDS
BT_RS04545	1742.82	0.806894	0.0993961	8.11796	4.74e-16	2.63e-14	1312.56	1305.58	1184.98	2110.33	2235.06	2308.44	BT0904; BT_0904	BatD family protein CDS
BT_RS18590	295.243	-0.972965	0.16761	-5.80494	6.44e-09	1.23e-07	476.331	350.11	347.171	202.193	203.438	192.216	BT3687; BT_3687	glycoside hydrolase family 88 protein CDS
BT_RS10400	35039.3	-0.976686	0.0982143	-9.94444	2.67e-23	3.04e-21	42788.3	50398.2	46213.2	24032.5	24496.4	22307.2	BT2053; BT_2053	biopolymer transporter ExbD CDS
BT_RS14715	27.9316	-0.979145	0.39619	-2.4714	0.0134583	0.0428811	43.399	28.3608	39.4264	21.3369	12.8875	22.1787	BT2903; BT_2903	DUF5000 domain-containing lipoprotein CDS
BT_RS17540	3039.96	-0.982913	0.102516	-9.58789	8.99e-22	8.38e-20	3740.78	4213.05	4157.29	2171.29	2067.52	1889.81	BT3467; BT_3467	glycoside hydrolase family 43 protein CDS
BT_RS19815	12717.5	-0.983091	0.0914341	-10.7519	5.8e-27	7.93e-25	18286.9	16459.1	15925	8652.64	8513.12	8468.58	BT3926; BT_3926	peptidoglycan DD-metalloendopeptidase family protein CDS
BT_RS02145	111.004	-0.987466	0.220758	-4.47306	7.71e-06	7.14e-05	125.963	144.738	171.943	82.2996	79.1661	61.9156	BT0438; BT_0438	alpha-N-acetylglucosaminidase CDS
BT_RS11995	680.667	-0.988291	0.144436	-6.8424	7.79e-12	2.42e-10	1074.39	808.773	832.335	446.044	426.208	496.249	BT2374; BT_2374	DUF3857 and transglutaminase domain-containing protein CDS
BT_RS10395	32020.5	-0.992102	0.097195	-10.2073	1.84e-24	2.22e-22	38608.2	45173.9	44065.6	21536.1	22207.9	20531	BT2052; BT_2052	biopolymer transporter ExbD CDS
BT_RS12665	565.288	-1.00277	0.172142	-5.82529	5.7e-09	1.1e-07	957.954	619.049	685.581	401.338	339.678	388.128	BT2503; BT_2503	DUF4476 domain-containing protein CDS
BT_RS17585	117.391	-1.00389	0.240009	-4.18271	2.88e-05	0.000229378	202.176	133.981	133.612	93.4761	74.5634	66.5362	BT3477; BT_3477	glutaminase family protein CDS
BT_RS19995	149.211	-1.0072	0.268302	-3.75399	0.000174041	0.00111697	296.384	161.363	140.183	93.4761	94.8152	109.045	BT3963; BT_3963	GH92 family glycosyl hydrolase CDS
BT_RS08050	41.3232	-1.01593	0.351261	-2.89223	0.00382518	0.0147853	71.9789	38.1405	55.854	28.4493	21.1723	32.344	BT1590; BT_1590	hypothetical protein CDS
BT_RS05280	23.095	-1.02331	0.404741	-2.5283	0.0114618	0.037454	33.8724	28.3608	30.665	15.2407	16.5696	13.8617	BT1050; BT_1050	DUF4999 domain-containing protein CDS
BT_RS02595	2716.42	-1.03208	0.143595	-7.18746	6.6e-13	2.37e-11	2849.52	4144.6	3951.4	1886.8	1692.87	1773.37	BT0527; BT_0527	trpA CDS
BT_RS24690	190.185	-1.03341	0.208824	-4.94872	7.47e-07	8.8e-06	326.022	215.151	225.607	117.861	111.385	145.086	BT2925; BT_2925	hypothetical protein CDS
BT_RS02040	26549.9	-1.03447	0.112617	-9.18566	4.09e-20	3.29e-18	30811.2	36672.5	39557.8	18012.4	16574.2	17670.9	BT0418; BT_0418	OmpA family protein CDS
BT_RS08310	70.5429	-1.03732	0.254675	-4.0731	4.64e-05	0.00035123	79.3885	95.8401	109.518	41.6578	46.0268	50.8263	BT1639; BT_1639	DUF4248 domain-containing protein CDS
BT_RS02610	3149.15	-1.03874	0.131128	-7.92152	2.35e-15	1.17e-13	3450.75	4848.73	4409.18	2011.77	2084.09	2090.35	BT0530; BT_0530	trpD CDS
BT_RS00985	6517.8	-1.04252	0.108455	-9.6124	7.09e-22	6.76e-20	7740.9	9535.11	9049.45	4462.47	4283.25	4035.6	BT0200; BT_0200	hisG CDS
BT_RS07255	1095.83	-1.04495	0.125453	-8.32942	8.12e-17	5.05e-15	1253.28	1595.05	1580.34	690.911	735.508	719.885	BT1432; BT_1432	uxuA CDS
BT_RS07310	232.821	-1.04708	0.180186	-5.81114	6.21e-09	1.19e-07	368.362	283.608	289.127	172.728	154.65	128.452	BT1443; BT_1443	8-amino-7-oxononanoate synthase CDS
BT_RS02605	2671.76	-1.05049	0.143027	-7.34475	2.06e-13	7.83e-12	2790.24	4051.69	3968.92	1743.53	1746.26	1729.94	BT0529; BT_0529	trpC CDS
BT_RS03790	162.545	-1.05268	0.178778	-5.8882	3.9e-09	7.66e-08	194.766	236.666	226.702	98.5564	112.305	106.273	BT0758; BT_0758	N-acetyltransferase CDS
BT_RS02600	1723.28	-1.05535	0.147335	-7.16291	7.9e-13	2.82e-11	1795.24	2570.08	2615.28	1117.65	1078.87	1162.54	BT0528; BT_0528	phosphoribosylanthranilate isomerase CDS
BT_RS17830	139.856	-1.06415	0.237666	-4.47749	7.55e-06	7.01e-05	250.868	152.562	164.277	93.4761	103.1	74.8532	BT3528; BT_3528	glycoside hydrolase family 125 protein CDS
BT_RS22280	32570.2	-1.06553	0.116031	-9.18312	4.19e-20	3.3e-18	51167.4	42003.4	39067.2	21393.8	21404.3	20385	BT4417; BT_4417	rny CDS
BT_RS19075	403.074	-1.06836	0.141685	-7.5404	4.69e-14	2.02e-12	549.368	538.856	548.684	303.797	244.863	232.877	BT3782; BT_3782	glycoside hydrolase family 76 protein CDS
BT_RS11000	52.3304	-1.07163	0.336731	-3.18244	0.00146037	0.0067292	81.5055	58.6776	72.2817	50.8022	28.5366	22.1787	BT2173; BT_2173	DUF4249 domain-containing protein CDS
BT_RS06055	336	-1.07287	0.13233	-8.10752	5.17e-16	2.82e-14	468.921	453.774	443.547	224.546	207.121	218.091	BT1198; BT_1198	LemA family protein CDS
BT_RS02620	6511.33	-1.09741	0.129692	-8.46163	2.64e-17	1.74e-15	7215.88	9943.9	9464.52	4364.93	4000.65	4078.11	BT0532; BT_0532	anthranilate synthase component I family protein CDS
BT_RS02625	9201.94	-1.09797	0.163183	-6.72845	1.71e-11	4.88e-10	9004.77	14542.3	14084	6094.24	6030.43	5455.97	BT0533; BT_0533	trpB CDS
BT_RS13635	764.282	-1.10176	0.147822	-7.45332	9.1e-14	3.77e-12	1189.77	1037.62	900.236	540.536	503.533	414.003	BT2698; BT_2698	hypothetical protein CDS
BT_RS05200	78.2765	-1.10255	0.358057	-3.07925	0.00207526	0.00907071	176.772	80.1927	63.5203	47.7541	59.8348	41.5851	BT1034; BT_1034	MFS transporter CDS
BT_RS22310	49.572	-1.1075	0.295168	-3.75212	0.000175348	0.0011236	81.5055	63.5674	58.0444	32.5134	29.4571	32.344	BT4423; BT_4423	xylB CDS
BT_RS05175	377.321	-1.10859	0.215811	-5.13685	2.79e-07	3.64e-06	715.555	466.487	364.694	225.562	238.419	253.207	BT1029; BT_1029	TonB-dependent receptor CDS
BT_RS02615	2479.25	-1.10965	0.141625	-7.83516	4.68e-15	2.29e-13	2647.34	3855.12	3662.27	1595.19	1565.83	1549.74	BT0531; BT_0531	aminodeoxychorismate/anthranilate synthase component II CDS
BT_RS17805	138.354	-1.11111	0.319339	-3.47939	0.000502548	0.00277382	316.495	126.157	124.85	87.3799	87.4509	87.7908	BT3523; BT_3523	DUF4972 domain-containing protein CDS
BT_RS17790	109.225	-1.11123	0.354325	-3.1362	0.00171154	0.00773872	258.277	79.2148	110.613	67.059	71.8018	68.3844	BT3520; BT_3520	RagB/SusD family nutrient uptake outer membrane protein CDS
BT_RS03415	48.122	-1.11187	0.460544	-2.41424	0.0157679	0.0486928	120.67	44.9862	31.7601	30.4813	40.5036	20.3305	BT0683; BT_0683	glycoside hydrolase family 97 catalytic domain-containing protein CDS
BT_RS06215	77.5089	-1.1126	0.276001	-4.03115	5.55e-05	0.000407937	141.841	84.1046	91.9949	54.8664	42.3446	49.9021	n/a	hypothetical protein CDS
BT_RS07315	132.917	-1.11583	0.236435	-4.71941	2.37e-06	2.47e-05	228.639	177.989	139.088	79.2515	70.8813	101.653	BT1444; BT_1444	DUF452 family protein CDS
BT_RS19565	881.437	-1.12286	0.136307	-8.23768	1.76e-16	1.04e-14	997.119	1279.17	1348.16	542.568	545.878	575.723	BT3874; BT_3874	DUF4488 domain-containing protein CDS
BT_RS17835	194.712	-1.12876	0.191096	-5.90676	3.49e-09	6.91e-08	304.852	254.27	242.034	150.375	108.623	108.121	BT3529; BT_3529	aldose epimerase family protein CDS
BT_RS24325	23.2162	-1.12876	0.442047	-2.55349	0.010665	0.0353288	27.5213	35.2066	32.8553	14.2246	21.1723	8.31702	n/a	hypothetical protein CDS
BT_RS05170	99.664	-1.13225	0.311998	-3.62904	0.000284475	0.00171816	197.942	105.62	107.327	47.7541	51.55	87.7908	BT1028; BT_1028	RagB/SusD family nutrient uptake outer membrane protein CDS
BT_RS15045	70.0982	-1.14589	0.333206	-3.43899	0.000583889	0.00313831	150.309	69.4352	70.0914	37.5937	45.1063	48.0539	BT2969; BT_2969	glycoside hydrolase family 2 TIM barrel-domain containing protein CDS
BT_RS21070	88.3626	-1.14706	0.237989	-4.81981	1.44e-06	1.59e-05	145.016	119.311	100.756	59.9467	52.4705	52.6745	BT4176; BT_4176	glycoside hydrolase family 88 protein CDS
BT_RS19750	753.011	-1.16451	0.109492	-10.6356	2.04e-26	2.69e-24	1036.28	999.475	1088.61	471.445	478.679	443.575	BT3913; BT_3913	DUF5034 domain-containing protein CDS
BT_RS23365	40.4446	-1.19783	0.353174	-3.39162	0.000694819	0.00362065	58.2182	71.3911	39.4264	18.2888	26.6955	28.6475	BT4636; BT_4636	sigma-70 family RNA polymerase sigma factor CDS
BT_RS20725	699.827	-1.20116	0.124255	-9.66686	4.17e-22	4.17e-20	1064.86	930.04	930.901	464.333	417.003	391.824	BT4106; BT_4106	kduI CDS
BT_RS12945	980.52	-1.22768	0.12851	-9.55322	1.26e-21	1.1e-19	1246.93	1357.41	1517.92	650.269	522.864	587.736	BT2560; BT_2560	TonB-dependent receptor CDS
BT_RS10995	356.829	-1.24749	0.204705	-6.09411	1.1e-09	2.48e-08	680.624	401.942	423.834	230.642	213.564	190.367	BT2172; BT_2172	TonB-dependent receptor CDS
BT_RS14270	17.2546	-1.25055	0.499009	-2.50606	0.0122085	0.0396099	30.6969	23.471	18.618	13.2086	6.44375	11.0894	BT2814; BT_2814	dihydrodipicolinate synthase family protein CDS
BT_RS16380	590.178	-1.25398	0.126061	-9.9474	2.59e-23	3.03e-21	916.672	763.787	814.812	339.359	368.214	338.226	BT3235; BT_3235	BACON domain-containing carbohydrate-binding protein CDS
BT_RS12175	365.812	-1.25973	0.15603	-8.07365	6.82e-16	3.59e-14	534.549	483.112	530.066	257.059	208.962	181.126	BT2409; BT_2409	TonB-dependent receptor CDS
BT_RS21075	23.1568	-1.26548	0.434039	-2.91559	0.00355016	0.0139992	37.0479	39.1184	21.9035	13.2086	15.6491	12.0135	BT4177; BT_4177	rhaM CDS
BT_RS06460	28.9737	-1.28015	0.432368	-2.9608	0.00306846	0.01241	32.8139	42.0523	48.1878	20.3209	7.36429	23.1028	BT1280; BT_1280	TonB-dependent receptor CDS
BT_RS17780	1070.39	-1.28811	0.534458	-2.41013	0.015947	0.0491349	2727.79	942.754	885.998	618.771	608.474	638.563	BT3518; BT_3518	FecR domain-containing protein CDS
BT_RS12940	501.288	-1.28848	0.156764	-8.21925	2.05e-16	1.18e-14	656.278	685.55	791.813	338.343	300.095	235.649	BT2559; BT_2559	SusD/RagB family nutrient-binding outer membranelipoprotein CDS
BT_RS10990	1184.25	-1.30163	0.174575	-7.45602	8.92e-14	3.73e-12	2241.93	1420	1393.07	682.782	702.369	665.362	BT2171; BT_2171	FecR domain-containing protein CDS
BT_RS08745	25.9421	-1.30512	0.408997	-3.19102	0.00141772	0.00659941	27.5213	36.1845	47.0926	16.2567	12.8875	15.7099	BT1725; BT_1725	UpxY family transcription antiterminator CDS
BT_RS06495	14648.4	-1.31393	0.110267	-11.9158	9.79e-33	1.67e-30	18172.5	21475	23031.6	8763.39	8132.01	8316.1	BT1287; BT_1287	DUF4840 domain-containing protein CDS
BT_RS02855	106.662	-1.32931	0.361851	-3.67365	0.000239112	0.00146796	268.862	95.8401	93.0901	65.0269	53.3911	63.7639	BT0582; BT_0582	PadR family transcriptional regulator CDS
BT_RS05180	210.17	-1.35147	0.202365	-6.67838	2.42e-11	6.74e-10	376.831	301.212	227.797	120.909	116.908	117.362	BT1030; BT_1030	DUF4992 family lipoprotein CDS
BT_RS00870	35462.7	-1.35558	0.101091	-13.4095	5.32e-41	1.09e-38	45437.7	53051.4	54501.5	20198	19136.1	20451.6	BT0177; BT_0177	hypothetical protein CDS
BT_RS23775	5724.32	-1.35897	0.108971	-12.4709	1.08e-35	1.99e-33	9170.95	7323.95	8217.12	3226.96	3081.03	3325.89	BT4719; BT_4719	NigD-like protein CDS
BT_RS11435	6786.81	-1.37394	0.12728	-10.7946	3.65e-27	5.35e-25	8029.88	10593.3	10760.1	3939.21	3825.75	3572.62	BT2261; BT_2261	lipid-binding protein CDS
BT_RS07320	142.87	-1.3933	0.193398	-7.20433	5.83e-13	2.14e-11	237.107	188.746	194.942	83.3157	75.4839	77.6256	BT1445; BT_1445	bioC CDS
BT_RS20210	8952.53	-1.41581	0.127883	-11.0711	1.73e-28	2.73e-26	15182.2	11306.2	12582.5	5331.19	4804.28	4508.75	BT4005; BT_4005	NigD-like protein CDS
BT_RS10985	617.058	-1.41861	0.212391	-6.67925	2.4e-11	6.74e-10	1285.03	703.153	706.389	327.166	358.088	322.516	BT2170; BT_2170	hypothetical protein CDS
BT_RS14470	17.9879	-1.424	0.478099	-2.97847	0.00289692	0.0118448	26.4628	30.3168	21.9035	7.11231	11.967	10.1653	BT2853; BT_2853	hypothetical protein CDS
BT_RS17795	42.1489	-1.43661	0.450943	-3.1858	0.00144354	0.00668167	111.144	34.2286	39.4264	18.2888	24.8545	24.9511	BT3521; BT_3521	glycoside hydrolase family 76 protein CDS
BT_RS19065	130.777	-1.47551	0.198576	-7.43046	1.08e-13	4.44e-12	188.415	182.879	205.893	69.0911	59.8348	78.5497	BT3780; BT_3780	glycoside hydrolase family 130 protein CDS
BT_RS15050	166.634	-1.48516	0.258053	-5.75525	8.65e-09	1.58e-07	358.836	190.702	187.275	81.2836	88.3714	93.3355	BT2970; BT_2970	alpha-L-fucosidase CDS
BT_RS19755	1255.33	-1.51209	0.111317	-13.5836	5.01e-42	1.08e-39	1959.31	1720.23	1896.85	702.087	606.633	646.88	BT3914; BT_3914	hypothetical protein CDS
BT_RS16220	426.495	-1.52171	0.139783	-10.8863	1.34e-27	2.04e-25	680.624	651.322	566.207	204.225	217.246	239.345	BT3203; BT_3203	hypothetical protein CDS
BT_RS24340	43.205	-1.7285	0.331601	-5.21257	1.86e-07	2.62e-06	51.8671	69.4352	77.7576	22.353	18.4107	19.4064	n/a	hypothetical protein CDS
BT_RS23045	3426.17	-1.73124	0.0894276	-19.3591	1.71e-83	2.34e-80	5439.7	5316.19	5042.2	1635.83	1536.37	1586.7	BT4571; BT_4571	RNA polymerase sigma factor CDS
BT_RS12610	3411.76	-1.74496	0.351734	-4.96101	7.01e-07	8.34e-06	7713.38	4263.91	3789.31	1747.6	1394.61	1561.75	BT2492; BT_2492	sigma-70 family RNA polymerase sigma factor CDS
BT_RS23040	1584.48	-1.76874	0.0988194	-17.8987	1.21e-71	9.9e-69	2518.2	2523.14	2308.63	705.135	709.733	742.063	BT4570; BT_4570	hypothetical protein CDS
BT_RS03460	144.037	-1.78425	0.289658	-6.15986	7.28e-10	1.69e-08	336.607	170.165	163.181	55.8825	58.9143	79.4738	BT0692; BT_0692	metallophosphoesterase CDS
BT_RS23030	1680.49	-1.79213	0.155562	-11.5204	1.04e-30	1.71e-28	3173.42	2369.6	2280.16	880.911	699.607	679.224	BT4568; BT_4568	outer membrane beta-barrel family protein CDS
BT_RS17785	482.105	-1.82354	0.683154	-2.6693	0.00760096	0.0263273	1495.68	413.677	346.076	210.321	254.068	172.809	BT3519; BT_3519	TonB-dependent receptor CDS
BT_RS23035	4587.8	-1.84097	0.102641	-17.936	6.18e-72	6.33e-69	7805.47	6824.21	6889.76	2109.31	1862.24	2035.82	BT4569; BT_4569	hypothetical protein CDS
BT_RS03455	125.27	-1.92981	0.301456	-6.40164	1.54e-10	3.89e-09	304.852	143.76	146.754	53.8504	44.1857	58.2192	BT0691; BT_0691	hypothetical protein CDS
BT_RS12605	5166.43	-2.07918	0.473747	-4.38879	1.14e-05	0.000100744	13667.5	6264.81	5134.19	2266.8	1845.67	1819.58	BT2491; BT_2491	hypothetical protein CDS
BT_RS10295	389.282	-2.36593	0.166301	-14.2268	6.25e-46	1.83e-43	769.539	569.173	617.68	122.941	139.921	116.438	BT2033; BT_2033	RagB/SusD family nutrient uptake outer membrane protein CDS
BT_RS08345	60.8932	-2.95177	0.346393	-8.52146	1.58e-17	1.1e-15	77.2714	129.091	117.184	13.2086	11.0464	17.5582	BT1646; BT_1646	glycosyltransferase family 2 protein CDS
BT_RS08370	330.216	-3.01344	0.185437	-16.2504	2.22e-59	1.14e-56	476.331	657.189	629.727	64.0108	73.6429	80.3979	BT1651; BT_1651	bifunctional cytidylyltransferase/SDR family oxidoreductase CDS
BT_RS08360	176.343	-3.08779	0.227177	-13.592	4.47e-42	1.02e-39	249.809	372.603	324.173	38.6097	35.9009	36.9646	BT1649; BT_1649	glycosyltransferase family 25 protein CDS
BT_RS08335	49.0037	-3.50603	0.393158	-8.91761	4.76e-19	3.69e-17	70.9204	100.73	98.566	8.12836	8.28482	7.39291	BT1644; BT_1644	sugar transferase CDS
BT_RS08355	141.301	-3.74228	0.26314	-14.2216	6.73e-46	1.84e-43	211.703	282.631	294.603	18.2888	20.2518	20.3305	BT1648; BT_1648	glycosyltransferase family 2 protein CDS
BT_RS08350	54.4002	-3.80213	0.407413	-9.33237	1.04e-20	8.85e-19	83.6225	101.708	119.374	5.08022	4.60268	12.0135	BT1647; BT_1647	hypothetical protein CDS
BT_RS08365	162.358	-4.13332	0.275951	-14.9785	1.02e-50	3.47e-48	243.458	348.154	329.648	23.369	12.8875	16.634	BT1650; BT_1650	CDP-glycerol glycerophosphotransferase family protein CDS
BT_RS08380	162.709	-4.41917	0.324077	-13.6362	2.44e-42	5.89e-40	199	373.581	360.313	10.1604	18.4107	14.7858	BT1653; BT_1653	Wzz/FepE/Etk N-terminal domain-containing protein CDS
BT_RS08390	204.179	-4.96758	0.287966	-17.2506	1.11e-66	7.57e-64	335.549	411.721	440.261	7.11231	17.4902	12.9376	BT1655; BT_1655	UpxZ family transcription anti-terminator antagonist CDS
BT_RS08375	231.005	-5.01142	0.293705	-17.0627	2.81e-65	1.65e-62	349.309	475.289	520.209	7.11231	20.2518	13.8617	BT1652; BT_1652	lipopolysaccharide biosynthesis protein CDS
BT_RS08340	42.7191	-5.03894	0.61442	-8.20115	2.38e-16	1.36e-14	58.2182	89.9724	100.756	0	6.44375	0.924114	BT1645; BT_1645	glycosyltransferase CDS
BT_RS08395	897.568	-5.17033	0.198568	-26.0381	1.84e-149	7.53e-146	1328.43	1876.71	2034.84	46.7381	48.7884	49.9021	BT1656; BT_1656	UpxY family transcription antiterminator CDS
BT_RS08385	923.219	-5.31579	0.207068	-25.6718	2.42e-145	4.96e-142	1355.95	1989.17	2058.93	36.5776	52.4705	46.2057	BT1654; BT_1654	SLBB domain-containing protein CDS
